# Histone modifications and DNA methylation act cooperatively in regulating symbiosis genes in the sea anemone Aiptasia

**DOI:** 10.1101/2022.05.10.491282

**Authors:** Kashif Nawaz, Maha J. Cziesielski, Kiruthiga G. Mariappan, Guoxin Cui, Manuel Aranda

## Abstract

The symbiotic relationship between cnidarians and dinoflagellates is one of the most widespread endosymbiosis in our oceans and provides the ecological basis of coral-reef ecosystems. Although many studies have been undertaken to unravel the molecular mechanisms underlying these symbioses, we still know little about the epigenetic mechanisms that control the transcriptional responses to symbiosis. Here, we used the model organism *Exaiptasia diaphana* to study the genome-wide patterns and putative functions of the histone modifications H3K27ac, H3K4me3, H3K9ac, H3K36me3 and H3K27me3 in symbiosis. While we find that their functions are generally conserved, we observed that colocalization of more than one modification and or DNA methylation correlated with significantly higher gene expression, suggesting a cooperative action of histone modifications and DNA methylation in promoting gene expression. Analysis of symbiosis genes revealed that activating histone modifications predominantly associated with symbiosis induced genes involved in glucose metabolism, nitrogen transport, amino acid biosynthesis and organism growth while symbiosis suppressed genes were involved in catabolic processes. Our results provide new insights into the mechanisms of prominent histone modifications and their interaction with DNA methylation in regulating symbiosis in cnidarians.

## Supplementary Table 1-23 for "Histone modifications and DNA methylation act cooperatively in regulating symbiosis genes in the sea anemone Aiptasia" (part 1 of 3)

### Sheet: ST1
Supplementary Table ST1. Description of all the peaks estimated from three repliactes for H3K27me3, using Multiple Sample Peak Calling (MSPC) program
chr_start_stop	peak_size	Peak names	(p-value):-log10	(Adjusted p-value):-log10	xSqrd	annotation	geneStart	geneEnd	geneLength	geneStrand	transcriptId: Nearest TSS	distanceToTSS
scaffold940size22808_13257_15219	1963	MSPC_Peak_1	23.07	22.897	106.241	Distal Intergenic	851	7285	6435	1	AIPGENE23805	12406
scaffold1210size12138_6234_7132	899	MSPC_Peak_10	52.041	50.706	249.324	Intergenic	NA	NA	NA	NA	NA	NA
scaffold119size550493_72871_73983	1113	MSPC_Peak_100	27.64	27.22	127.287	Promoter (<=1kb)	73225	73921	697	1	AIPGENE17961	0
scaffold435size171277_4759_7047	2289	MSPC_Peak_1000	31.28	30.675	144.05	Distal Intergenic	19736	31121	11386	1	AIPGENE25855	-12689
scaffold419size180867_117961_121999	4039	MSPC_Peak_1001	34.06	33.342	156.852	Exon (AIPGENE17971/AIPGENE17971_gene, exon 2 of 2)	115546	123126	7581	1	AIPGENE17971	2415
scaffold68size735232_43381_44496	1116	MSPC_Peak_1002	21.48	21.396	98.919	Exon (AIPGENE5248/AIPGENE5248_gene, exon 45 of 78)	74336	89464	15129	1	AIPGENE5209	-29840
scaffold6size1486026_726323_728683	2361	MSPC_Peak_1003	23.72	23.509	109.235	Exon (AIPGENE28978/AIPGENE28978_gene, exon 3 of 3)	727876	732936	5061	2	AIPGENE28978	4253
scaffold643size76715_34247_37378	3132	MSPC_Peak_1004	52.844	51.486	253.054	Promoter (1-2kb)	23321	32606	9286	2	AIPGENE23979	-1641
scaffold521size122558_45993_49057	3065	MSPC_Peak_1005	23.86	23.64	109.879	Promoter (<=1kb)	23776	48916	25141	2	AIPGENE2979	0
scaffold110size576893_408091_409123	1033	MSPC_Peak_1006	34	33.287	156.576	Intron (AIPGENE9427/AIPGENE9427_gene, intron 5 of 7)	394981	413305	18325	1	AIPGENE9427	13110
scaffold51size796692_674608_676560	1953	MSPC_Peak_1007	23.57	23.369	108.544	Downstream (<1kb)	677191	680148	2958	2	AIPGENE24176	3588
scaffold171size438356_260528_261493	966	MSPC_Peak_1008	24.28	24.039	111.814	Promoter (<=1kb)	261423	269490	8068	1	AIPGENE14754	0
scaffold468size148905_64970_65969	1000	MSPC_Peak_1009	25.07	24.786	115.452	Exon (AIPGENE23039/AIPGENE23039_gene, exon 6 of 6)	71127	74986	3860	2	AIPGENE23031	9017
scaffold441size165390_40756_41480	725	MSPC_Peak_101	32.89	32.217	151.464	Exon (AIPGENE17303/AIPGENE17303_gene, exon 3 of 3)	32416	35240	2825	1	AIPGENE17292	8340
scaffold89size639134_221721_222614	894	MSPC_Peak_1010	20.42	20.396	94.038	Exon (AIPGENE12174/AIPGENE12174_gene, exon 28 of 28)	224686	228098	3413	1	AIPGENE12184	-2072
scaffold459size152089_107070_108911	1842	MSPC_Peak_1011	28.46	28.001	131.063	Exon (AIPGENE22982/AIPGENE22982_gene, exon 6 of 10)	110965	126022	15058	1	AIPGENE22985	-2054
scaffold375size211139_107403_108442	1040	MSPC_Peak_1012	26.19	25.846	120.609	Intron (AIPGENE8486/AIPGENE8486_gene, intron 1 of 4)	104240	109928	5689	2	AIPGENE8486	1486
scaffold364size252640_142090_144767	2678	MSPC_Peak_1013	40.485	39.562	195.628	Promoter (<=1kb)	143226	151741	8516	1	AIPGENE22743	0
scaffold21size1760220_667541_669381	1841	MSPC_Peak_1014	30.92	30.336	142.392	Promoter (<=1kb)	665524	667796	2273	2	AIPGENE19046	0
scaffold102size600150_402088_403259	1172	MSPC_Peak_1015	24.86	24.587	114.485	Promoter (<=1kb)	402747	409501	6755	1	AIPGENE4341	0
scaffold46size824853_401609_404531	2923	MSPC_Peak_1016	36.56	35.749	168.365	Exon (AIPGENE29234/AIPGENE29234_gene, exon 1 of 2)	399619	404926	5308	2	AIPGENE29234	395
scaffold419size180867_82013_83196	1184	MSPC_Peak_1017	26.44	26.084	121.761	Exon (AIPGENE17968/AIPGENE17968_gene, exon 1 of 3)	75551	83456	7906	2	AIPGENE17968	260
scaffold1024size19007_1125_3640	2516	MSPC_Peak_1018	28.57	28.103	131.57	Exon (AIPGENE28458/AIPGENE28458_gene, exon 3 of 5)	1	14576	14576	2	AIPGENE28458	10936
scaffold468size148905_33187_34775	1589	MSPC_Peak_1019	23.58	23.378	108.59	Exon (AIPGENE23044/AIPGENE23044_gene, exon 1 of 5)	33126	38610	5485	1	AIPGENE23044	61
scaffold99size868853_523697_524833	1137	MSPC_Peak_102	48.213	47.025	231.548	Downstream (2-3kb)	507318	514944	7627	2	AIPGENE1438	-8753
scaffold110size576893_316479_318704	2226	MSPC_Peak_1020	34.53	33.795	159.017	Exon (AIPGENE9389/AIPGENE9389_gene, exon 2 of 2)	314231	317697	3467	1	AIPGENE9389	2248
scaffold6size1486026_624739_625401	663	MSPC_Peak_1021	22.2	22.074	102.235	Exon (AIPGENE29020/AIPGENE29020_gene, exon 10 of 13)	619946	630170	10225	1	AIPGENE29020	4793
scaffold643size76715_26796_28145	1350	MSPC_Peak_1022	22.77	22.61	104.86	Exon (AIPGENE23979/AIPGENE23979_gene, exon 3 of 5)	23321	32606	9286	2	AIPGENE23979	4461
scaffold171size438356_221344_222969	1626	MSPC_Peak_1023	22.92	22.753	105.551	Exon (AIPGENE14747/AIPGENE14747_gene, exon 11 of 16)	223879	229072	5194	2	AIPGENE14779	6103
scaffold89size639134_167623_169129	1507	MSPC_Peak_1024	24.64	24.38	113.471	Exon (AIPGENE12127/AIPGENE12127_gene, exon 2 of 2)	164436	168482	4047	1	AIPGENE12127	3187
scaffold51size796692_666836_668084	1249	MSPC_Peak_1025	25.36	25.058	116.787	Promoter (<=1kb)	666154	667228	1075	2	AIPGENE24132	0
scaffold1282size10626_3185_4593	1409	MSPC_Peak_1026	26.82	26.445	123.511	Exon (AIPGENE26496/AIPGENE26496_gene, exon 4 of 4)	1	5976	5976	2	AIPGENE26495	1383
scaffold375size211139_98770_99755	986	MSPC_Peak_1027	24.53	24.275	112.965	Intron (AIPGENE8503/AIPGENE8503_gene, intron 2 of 8)	90938	101906	10969	2	AIPGENE8503	2151
scaffold459size152089_72893_73701	809	MSPC_Peak_1028	36.22	35.42	166.799	Downstream (<1kb)	65046	66667	1622	2	AIPGENE22984	-6226
scaffold21size1760220_634282_635473	1192	MSPC_Peak_1029	26.49	26.133	121.991	Distal Intergenic	602747	629166	26420	2	AIPGENE19035	-5116
scaffold24size1035001_674448_675522	1075	MSPC_Peak_103	43.2	42.176	198.943	Exon (AIPGENE10034/AIPGENE10034_gene, exon 2 of 3)	671755	677343	5589	1	AIPGENE10034	2693
scaffold102size600150_269168_270712	1545	MSPC_Peak_1030	59.922	58.312	285.889	Exon (AIPGENE4366/AIPGENE4366_gene, exon 5 of 6)	259837	264145	4309	1	AIPGENE4383	9331
scaffold330size250115_171976_173330	1355	MSPC_Peak_1031	20.92	20.867	96.34	Exon (AIPGENE5640/AIPGENE5640_gene, exon 8 of 9)	169016	181065	12050	1	AIPGENE5666	2960
scaffold3size1550370_1532650_1533779	1130	MSPC_Peak_1032	25.39	25.087	116.925	Exon (AIPGENE20774/AIPGENE20774_gene, exon 1 of 2)	1532152	1533973	1822	2	AIPGENE20774	194
scaffold419size180867_78890_79726	837	MSPC_Peak_1033	21.01	20.952	96.755	Intron (AIPGENE17968/AIPGENE17968_gene, intron 1 of 2)	75551	83456	7906	2	AIPGENE17968	3730
scaffold484size247383_212116_213081	966	MSPC_Peak_1034	33.08	32.402	152.339	Exon (AIPGENE23615/AIPGENE23615_gene, exon 2 of 3)	211376	214417	3042	1	AIPGENE23615	740
scaffold468size148905_11574_12985	1412	MSPC_Peak_1035	21.6	21.51	99.472	Intron (AIPGENE23037/AIPGENE23037_gene, intron 8 of 11)	19946	23580	3635	1	AIPGENE23041	-6961
scaffold46size824853_367073_368623	1551	MSPC_Peak_1036	26.61	26.247	122.544	Exon (AIPGENE29220/AIPGENE29220_gene, exon 4 of 11)	363226	375990	12765	1	AIPGENE29220	3847
scaffold110size576893_298575_299963	1389	MSPC_Peak_1037	26.18	25.837	120.563	Intron (AIPGENE9415/AIPGENE9415_gene, intron 5 of 6)	296311	309267	12957	1	AIPGENE9415	2264
scaffold87size648428_587355_588898	1544	MSPC_Peak_1038	24.49	24.238	112.781	Distal Intergenic	570347	578506	8160	2	AIPGENE4297	-8849
scaffold6size1486026_558136_559021	886	MSPC_Peak_1039	20.64	20.603	95.051	Promoter (<=1kb)	558456	561548	3093	1	AIPGENE29082	0
scaffold137size497398_375910_376711	802	MSPC_Peak_104	48.48	47.281	232.791	Intron (AIPGENE11790/AIPGENE11790_gene, intron 3 of 3)	369086	380526	11441	2	AIPGENE11790	3815
scaffold171size438356_113165_114789	1625	MSPC_Peak_1040	20.16	20.151	92.84	Distal Intergenic	102596	108170	5575	1	AIPGENE14767	10569
scaffold89size639134_135501_138178	2678	MSPC_Peak_1041	45.863	44.744	220.634	Promoter (<=1kb)	135666	137417	1752	1	AIPGENE12148	0
scaffold51size796692_640712_642649	1938	MSPC_Peak_1042	39.68	38.775	182.733	Exon (AIPGENE24152/AIPGENE24152_gene, exon 9 of 11)	632913	637688	4776	2	AIPGENE24165	-3024
scaffold375size211139_89005_90705	1701	MSPC_Peak_1043	29.75	29.221	137.004	Exon (AIPGENE8494/AIPGENE8494_gene, exon 2 of 2)	88186	90699	2514	1	AIPGENE8494	819
scaffold149size465730_452697_453792	1096	MSPC_Peak_1044	23.53	23.331	108.36	Exon (AIPGENE1610/AIPGENE1610_gene, exon 12 of 25)	436791	463196	26406	2	AIPGENE1610	9404
scaffold21size1760220_521048_522189	1142	MSPC_Peak_1045	21.22	21.152	97.722	Exon (AIPGENE18927/AIPGENE18927_gene, exon 3 of 12)	518764	527669	8906	1	AIPGENE18927	2284
scaffold751size43015_10492_12467	1976	MSPC_Peak_1046	40.505	39.58	195.72	Promoter (<=1kb)	10636	12442	1807	1	AIPGENE20927	0
scaffold330size250115_153617_155974	2358	MSPC_Peak_1047	27.37	26.966	126.044	Promoter (<=1kb)	150646	153336	2691	2	AIPGENE5662	-281
scaffold3size1550370_1522891_1524144	1254	MSPC_Peak_1048	58.849	57.303	280.915	Intron (AIPGENE20650/AIPGENE20650_gene, intron 8 of 8)	1519443	1528713	9271	1	AIPGENE20650	3448
scaffold46size824853_364503_365668	1166	MSPC_Peak_1049	20.92	20.868	96.34	Intron (AIPGENE29220/AIPGENE29220_gene, intron 2 of 10)	363226	375990	12765	1	AIPGENE29220	1277
scaffold5size1497922_983299_984154	856	MSPC_Peak_105	22.3	22.167	102.695	Exon (AIPGENE27027/AIPGENE27027_gene, exon 2 of 7)	986992	987706	715	2	AIPGENE27016	3552
scaffold110size576893_255869_257071	1203	MSPC_Peak_1050	26.25	25.903	120.886	Promoter (<=1kb)	256441	270036	13596	1	AIPGENE9437	0
scaffold484size247383_109714_111712	1999	MSPC_Peak_1051	31.79	31.169	146.398	Exon (AIPGENE23602/AIPGENE23602_gene, exon 3 of 5)	114196	117646	3451	1	AIPGENE23616	-2484
scaffold419size180867_40898_42225	1328	MSPC_Peak_1052	20.13	20.122	92.702	Promoter (<=1kb)	35673	41176	5504	2	AIPGENE17976	0
scaffold6size1486026_511659_512250	592	MSPC_Peak_1053	20.02	20.02	92.196	Exon (AIPGENE28989/AIPGENE28989_gene, exon 9 of 9)	500001	509456	9456	2	AIPGENE29006	-2203
scaffold288size287436_201228_202094	867	MSPC_Peak_1054	23.77	23.556	109.465	Intron (AIPGENE20464/AIPGENE20464_gene, intron 17 of 18)	183119	215976	32858	1	AIPGENE20466	18109
scaffold459size152089_39458_41467	2010	MSPC_Peak_1055	27.22	26.823	125.353	Exon (AIPGENE22981/AIPGENE22981_gene, exon 16 of 18)	38863	48646	9784	2	AIPGENE22981	7179
scaffold89size639134_128931_130236	1306	MSPC_Peak_1056	24.59	24.333	113.241	Distal Intergenic	122590	126096	3507	2	AIPGENE12182	-2835
scaffold51size796692_613432_615101	1670	MSPC_Peak_1057	23.62	23.416	108.774	Exon (AIPGENE24197/AIPGENE24197_gene, exon 4 of 6)	611109	626382	15274	2	AIPGENE24197	11281
scaffold87size648428_575201_576143	943	MSPC_Peak_1058	20.31	20.294	93.531	Intron (AIPGENE4297/AIPGENE4297_gene, intron 2 of 2)	570347	578506	8160	2	AIPGENE4297	2363
scaffold102size600150_221861_222598	738	MSPC_Peak_1059	45.497	44.387	218.93	Intron (AIPGENE4374/AIPGENE4374_gene, intron 1 of 1)	220178	225867	5690	2	AIPGENE4374	3269
scaffold410size188238_105589_106919	1331	MSPC_Peak_106	29.05	28.554	133.78	Distal Intergenic	93781	98096	4316	2	AIPGENE5408	-7493
scaffold375size211139_53351_57335	3985	MSPC_Peak_1060	24.5	24.247	112.827	Exon (AIPGENE8493/AIPGENE8493_gene, exon 5 of 8)	50156	52952	2797	1	AIPGENE8483	3195
scaffold149size465730_422975_424568	1594	MSPC_Peak_1061	37.87	37.022	174.398	Exon (AIPGENE1599/AIPGENE1599_gene, exon 2 of 5)	421358	425016	3659	2	AIPGENE1599	448
scaffold21size1760220_282284_283591	1308	MSPC_Peak_1062	20.38	20.359	93.853	Exon (AIPGENE18912/AIPGENE18912_gene, exon 20 of 21)	288602	299118	10517	1	AIPGENE19021	-5011
scaffold330size250115_140153_141391	1239	MSPC_Peak_1063	37.89	37.041	174.49	Exon (AIPGENE5654/AIPGENE5654_gene, exon 3 of 9)	135946	144037	8092	1	AIPGENE5655	4207
scaffold171size438356_88145_89705	1561	MSPC_Peak_1064	25.18	24.89	115.958	Exon (AIPGENE14758/AIPGENE14758_gene, exon 1 of 2)	84657	90406	5750	2	AIPGENE14758	701
scaffold288size287436_140721_142026	1306	MSPC_Peak_1065	23.94	23.716	110.248	Intron (AIPGENE20474/AIPGENE20474_gene, intron 7 of 15)	118506	122075	3570	1	AIPGENE20463	22215
scaffold3size1550370_1517524_1518568	1045	MSPC_Peak_1066	21.75	21.651	100.162	Promoter (<=1kb)	1516578	1518333	1756	2	AIPGENE20756	0
scaffold46size824853_297322_299384	2063	MSPC_Peak_1067	24.14	23.906	111.169	Exon (AIPGENE29191/AIPGENE29191_gene, exon 5 of 7)	296916	305056	8141	2	AIPGENE29191	5672
scaffold484size247383_37568_39194	1627	MSPC_Peak_1068	64.104	62.38	305.277	Promoter (<=1kb)	38538	42603	4066	1	AIPGENE23623	0
scaffold4size1549841_1548816_1549967	1152	MSPC_Peak_1069	22.18	22.056	102.143	Promoter (<=1kb)	1549357	1551409	2053	1	AIPGENE18539	0
scaffold189size413044_82328_83404	1077	MSPC_Peak_107	25.14	24.852	115.774	Promoter (<=1kb)	80798	83106	2309	2	AIPGENE22806	0
scaffold51size796692_540688_543173	2486	MSPC_Peak_1070	27.88	27.452	128.392	Exon (AIPGENE24206/AIPGENE24206_gene, exon 1 of 4)	540437	550195	9759	1	AIPGENE24206	251
scaffold6size1486026_390504_391544	1041	MSPC_Peak_1071	25.25	24.956	116.281	Exon (AIPGENE29028/AIPGENE29028_gene, exon 2 of 3)	390334	391706	1373	2	AIPGENE29028	162
scaffold87size648428_526061_527109	1049	MSPC_Peak_1072	42.961	41.943	207.141	Exon (AIPGENE4313/AIPGENE4313_gene, exon 11 of 12)	522036	524192	2157	1	AIPGENE4308	4025
scaffold89size639134_53272_54170	899	MSPC_Peak_1073	24.52	24.265	112.919	Exon (AIPGENE12128/AIPGENE12128_gene, exon 15 of 19)	38719	49120	10402	2	AIPGENE12195	-4152
scaffold110size576893_253914_255130	1217	MSPC_Peak_1074	54.6	53.18	251.442	Exon (AIPGENE9401/AIPGENE9401_gene, exon 1 of 5)	248826	255311	6486	2	AIPGENE9401	181
scaffold375size211139_31446_33734	2289	MSPC_Peak_1075	29.2	28.696	134.471	Exon (AIPGENE8501/AIPGENE8501_gene, exon 9 of 12)	36166	42971	6806	1	AIPGENE8485	-2432
scaffold21size1760220_209985_211384	1400	MSPC_Peak_1076	21.1	21.037	97.169	Distal Intergenic	216466	218288	1823	1	AIPGENE18971	-5082
scaffold71size717949_663819_664673	855	MSPC_Peak_1077	22.18	22.055	102.143	Exon (AIPGENE10501/AIPGENE10501_gene, exon 1 of 2)	661792	666676	4885	2	AIPGENE10501	2003
scaffold102size600150_45396_46136	741	MSPC_Peak_1078	25.79	25.466	118.767	Intron (AIPGENE4345/AIPGENE4345_gene, intron 1 of 3)	44616	57143	12528	1	AIPGENE4345	780
scaffold149size465730_219490_221479	1990	MSPC_Peak_1079	27.01	26.624	124.386	Promoter (<=1kb)	217560	220526	2967	2	AIPGENE1630	0
scaffold260size320762_294810_295562	753	MSPC_Peak_108	36.69	35.873	168.964	Exon (AIPGENE20206/AIPGENE20206_gene, exon 2 of 2)	293564	297456	3893	2	AIPGENE20206	1894
scaffold288size287436_125546_127835	2290	MSPC_Peak_1080	32.59	31.93	150.082	Exon (AIPGENE20474/AIPGENE20474_gene, exon 14 of 16)	118506	122075	3570	1	AIPGENE20463	7040
scaffold171size438356_51331_52207	877	MSPC_Peak_1081	20.66	20.621	95.143	Distal Intergenic	60270	61766	1497	2	AIPGENE14757	9559
scaffold330size250115_121096_122617	1522	MSPC_Peak_1082	21.22	21.151	97.722	Exon (AIPGENE5664/AIPGENE5664_gene, exon 18 of 20)	125356	134231	8876	1	AIPGENE5663	-2739
scaffold402size194862_164186_166101	1916	MSPC_Peak_1083	27.86	27.433	128.3	Promoter (<=1kb)	160866	165076	4211	2	AIPGENE3590	0
scaffold46size824853_290925_291836	912	MSPC_Peak_1084	25.29	24.994	116.465	Distal Intergenic	269252	278586	9335	2	AIPGENE29221	-12339
scaffold484size247383_2747_6177	3431	MSPC_Peak_1085	21.17	21.104	97.491	Promoter (<=1kb)	6366	7511	1146	1	AIPGENE23600	-189
scaffold87size648428_456422_457907	1486	MSPC_Peak_1086	42.55	41.552	195.95	Exon (AIPGENE4286/AIPGENE4286_gene, exon 8 of 13)	470586	476442	5857	1	AIPGENE4288	-12679
scaffold110size576893_249267_250311	1045	MSPC_Peak_1087	26.39	26.037	121.53	Exon (AIPGENE9401/AIPGENE9401_gene, exon 4 of 5)	248826	255311	6486	2	AIPGENE9401	5000
scaffold4size1549841_1329392_1331492	2101	MSPC_Peak_1088	39.95	39.037	183.977	Exon (AIPGENE18522/AIPGENE18522_gene, exon 17 of 19)	1322064	1328265	6202	1	AIPGENE18492	7328
scaffold51size796692_478032_479929	1898	MSPC_Peak_1089	22.81	22.648	105.044	Exon (AIPGENE24158/AIPGENE24158_gene, exon 8 of 16)	474387	485356	10970	1	AIPGENE24158	3645
scaffold335size243503_188454_189354	901	MSPC_Peak_109	42.35	41.359	195.029	Exon (AIPGENE5698/AIPGENE5698_gene, exon 29 of 40)	198596	203271	4676	1	AIPGENE5700	-9242
scaffold6size1486026_384797_386168	1372	MSPC_Peak_1090	21.79	21.688	100.347	Promoter (<=1kb)	382199	384156	1958	2	AIPGENE29013	-641
scaffold89size639134_33858_38136	4279	MSPC_Peak_1091	20.79	20.744	95.741	Exon (AIPGENE12165/AIPGENE12165_gene, exon 5 of 5)	30696	38185	7490	1	AIPGENE12165	3162
scaffold288size287436_114977_116470	1494	MSPC_Peak_1092	21.42	21.338	98.643	Distal Intergenic	118506	122075	3570	1	AIPGENE20463	-2036
scaffold21size1760220_192042_193549	1508	MSPC_Peak_1093	30.54	29.973	140.642	Exon (AIPGENE19044/AIPGENE19044_gene, exon 3 of 3)	192198	195236	3039	2	AIPGENE19044	1687
scaffold102size600150_40522_43363	2842	MSPC_Peak_1094	24.47	24.219	112.689	Promoter (1-2kb)	44616	57143	12528	1	AIPGENE4345	-1253
scaffold149size465730_9326_10456	1131	MSPC_Peak_1095	23.56	23.359	108.498	Exon (AIPGENE1600/AIPGENE1600_gene, exon 2 of 10)	4691	13448	8758	2	AIPGENE1600	2992
scaffold171size438356_47955_50361	2407	MSPC_Peak_1096	22.71	22.552	104.583	Distal Intergenic	39726	42212	2487	1	AIPGENE14781	8229
scaffold402size194862_161863_163470	1608	MSPC_Peak_1097	24.87	24.596	114.531	Exon (AIPGENE3590/AIPGENE3590_gene, exon 5 of 5)	160866	165076	4211	2	AIPGENE3590	1606
scaffold110size576893_199135_199823	689	MSPC_Peak_1098	20.83	20.782	95.926	Exon (AIPGENE9424/AIPGENE9424_gene, exon 2 of 2)	198061	199235	1175	1	AIPGENE9424	1074
scaffold87size648428_357761_359094	1334	MSPC_Peak_1099	34.18	33.455	157.405	Distal Intergenic	375289	380266	4978	2	AIPGENE4293	21172
scaffold119size550493_389255_392336	3082	MSPC_Peak_11	22.87	22.706	105.32	Promoter (<=1kb)	372125	391886	19762	2	AIPGENE17887	0
scaffold10size1280550_833313_834649	1337	MSPC_Peak_110	22.13	22.008	101.912	Distal Intergenic	812692	820747	8056	1	AIPGENE19451	20621
scaffold235size354650_189667_191141	1475	MSPC_Peak_1100	23.79	23.574	109.557	Exon (AIPGENE6564/AIPGENE6564_gene, exon 4 of 36)	167757	192836	25080	2	AIPGENE6564	1695
scaffold71size717949_615970_617711	1742	MSPC_Peak_1101	44.882	43.797	216.075	Exon (AIPGENE10419/AIPGENE10419_gene, exon 12 of 37)	607416	637680	30265	1	AIPGENE10419	8554
scaffold4size1549841_1303848_1304837	990	MSPC_Peak_1102	20.2	20.189	93.024	Exon (AIPGENE18453/AIPGENE18453_gene, exon 2 of 5)	1302622	1305869	3248	2	AIPGENE18453	1032
scaffold51size796692_460475_461110	636	MSPC_Peak_1103	30.57	30.002	140.78	Exon (AIPGENE24184/AIPGENE24184_gene, exon 3 of 22)	458807	473541	14735	1	AIPGENE24184	1668
scaffold89size639134_11048_12623	1576	MSPC_Peak_1104	20.92	20.867	96.34	Exon (AIPGENE12190/AIPGENE12190_gene, exon 2 of 2)	6216	13376	7161	1	AIPGENE12190	4832
scaffold21size1760220_145758_147960	2203	MSPC_Peak_1105	20.1	20.094	92.564	Distal Intergenic	118920	143326	24407	2	AIPGENE18952	-2432
scaffold330size250115_110216_112361	2146	MSPC_Peak_1106	27.81	27.385	128.07	Exon (AIPGENE5664/AIPGENE5664_gene, exon 5 of 20)	108206	124545	16340	1	AIPGENE5664	2010
scaffold46size824853_268207_269827	1621	MSPC_Peak_1107	27.01	26.625	124.386	Exon (AIPGENE29215/AIPGENE29215_gene, exon 3 of 3)	264796	269140	4345	1	AIPGENE29215	3411
scaffold6size1486026_348349_350067	1719	MSPC_Peak_1108	22.81	22.648	105.044	Distal Intergenic	361506	368003	6498	1	AIPGENE29014	-11439
scaffold102size600150_38891_39993	1103	MSPC_Peak_1109	21.09	21.028	97.123	Exon (AIPGENE4342/AIPGENE4342_gene, exon 3 of 3)	44616	57143	12528	1	AIPGENE4345	-4623
scaffold119size550493_47362_48317	956	MSPC_Peak_111	27.33	26.927	125.859	Exon (AIPGENE17886/AIPGENE17886_gene, exon 1 of 2)	47336	49018	1683	1	AIPGENE17886	26
scaffold117size553071_543360_544243	884	MSPC_Peak_1110	21.24	21.17	97.814	Exon (AIPGENE21369/AIPGENE21369_gene, exon 8 of 9)	538182	551949	13768	1	AIPGENE21369	5178
scaffold3size1550370_1500992_1502252	1261	MSPC_Peak_1111	22.1	21.98	101.774	Exon (AIPGENE20733/AIPGENE20733_gene, exon 4 of 4)	1497433	1503305	5873	1	AIPGENE20733	3559
scaffold110size576893_196048_196909	862	MSPC_Peak_1112	24.15	23.915	111.215	Promoter (1-2kb)	198061	199235	1175	1	AIPGENE9424	-1152
scaffold87size648428_341576_342529	954	MSPC_Peak_1113	25.22	24.928	116.142	Distal Intergenic	311845	328936	17092	2	AIPGENE4299	-12640
scaffold288size287436_31777_38422	6646	MSPC_Peak_1114	77.141	74.879	374.815	Exon (AIPGENE20470/AIPGENE20470_gene, exon 1 of 2)	30544	38807	8264	2	AIPGENE20470	385
scaffold12size1245834_1188167_1189061	895	MSPC_Peak_1115	20.73	20.688	95.465	Distal Intergenic	1174164	1185711	11548	2	AIPGENE23322	-2456
scaffold171size438356_10547_11332	786	MSPC_Peak_1116	28.27	27.823	130.188	Distal Intergenic	5446	8728	3283	1	AIPGENE14765	5101
scaffold402size194862_75330_76728	1399	MSPC_Peak_1117	38.51	37.639	177.345	Exon (AIPGENE3609/AIPGENE3609_gene, exon 1 of 2)	72591	78016	5426	2	AIPGENE3609	1288
scaffold235size354650_134533_136923	2391	MSPC_Peak_1118	39.36	38.463	181.259	Exon (AIPGENE6560/AIPGENE6560_gene, exon 3 of 7)	143526	148648	5123	1	AIPGENE6562	-6603
scaffold71size717949_603793_604836	1044	MSPC_Peak_1119	73.963	71.779	350.96	Exon (AIPGENE10508/AIPGENE10508_gene, exon 2 of 2)	603801	605936	2136	2	AIPGENE10508	1100
scaffold98size615536_371250_372161	912	MSPC_Peak_112	34.85	34.102	160.49	Distal Intergenic	374906	382167	7262	1	AIPGENE22389	-2745
scaffold51size796692_398774_400333	1560	MSPC_Peak_1120	20.86	20.81	96.064	Exon (AIPGENE24191/AIPGENE24191_gene, exon 6 of 24)	392755	404986	12232	2	AIPGENE24191	4653
scaffold21size1760220_138013_138624	612	MSPC_Peak_1121	26.51	26.151	122.083	Exon (AIPGENE18952/AIPGENE18952_gene, exon 5 of 19)	118920	143326	24407	2	AIPGENE18952	4702
scaffold46size824853_266220_267206	987	MSPC_Peak_1122	33.86	33.15	155.931	Exon (AIPGENE29215/AIPGENE29215_gene, exon 2 of 3)	264796	269140	4345	1	AIPGENE29215	1424
scaffold102size600150_33991_36098	2108	MSPC_Peak_1123	21.29	21.217	98.044	Intron (AIPGENE4342/AIPGENE4342_gene, intron 2 of 2)	29196	41910	12715	1	AIPGENE4342	4795
scaffold117size553071_526979_527916	938	MSPC_Peak_1124	20.66	20.622	95.143	Exon (AIPGENE21350/AIPGENE21350_gene, exon 3 of 5)	521928	529872	7945	2	AIPGENE21350	1956
scaffold6size1486026_305881_307651	1771	MSPC_Peak_1125	23.88	23.66	109.971	Promoter (<=1kb)	303759	305906	2148	2	AIPGENE29090	0
scaffold330size250115_13744_16451	2708	MSPC_Peak_1126	27.64	27.22	127.287	Promoter (<=1kb)	17276	19491	2216	1	AIPGENE5634	-825
scaffold110size576893_170547_171945	1399	MSPC_Peak_1127	27.5	27.087	126.642	Distal Intergenic	163731	169132	5402	1	AIPGENE9397	6816
scaffold87size648428_273907_275330	1424	MSPC_Peak_1128	26.58	26.218	122.405	Distal Intergenic	263111	268586	5476	2	AIPGENE4307	-5321
scaffold3size1550370_1497518_1498453	936	MSPC_Peak_1129	21.5	21.415	99.011	Exon (AIPGENE20733/AIPGENE20733_gene, exon 1 of 4)	1497433	1503305	5873	1	AIPGENE20733	85
scaffold99size868853_487552_488454	903	MSPC_Peak_113	20.2	20.189	93.024	Exon (AIPGENE1466/AIPGENE1466_gene, exon 2 of 5)	484646	489516	4871	2	AIPGENE1466	1062
scaffold4size1549841_1281604_1282414	811	MSPC_Peak_1130	25.98	25.646	119.642	Exon (AIPGENE18513/AIPGENE18513_gene, exon 1 of 4)	1280744	1286464	5721	1	AIPGENE18513	860
scaffold382size207545_120311_121031	721	MSPC_Peak_1131	32.54	31.883	149.852	Promoter (<=1kb)	109971	119606	9636	2	AIPGENE14025	-705
scaffold235size354650_125147_126696	1550	MSPC_Peak_1132	20.79	20.744	95.741	Promoter (<=1kb)	125826	143040	17215	1	AIPGENE6560	0
scaffold2884size2027_2_614	613	MSPC_Peak_1133	20.43	20.405	94.084	Exon (AIPGENE4972/AIPGENE4972_gene, exon 2 of 2)	188	2027	1840	2	AIPGENE4972	1413
scaffold71size717949_544118_545555	1438	MSPC_Peak_1134	25.58	25.267	117.8	Exon (AIPGENE10547/AIPGENE10547_gene, exon 8 of 29)	532926	560739	27814	1	AIPGENE10547	11192
scaffold12size1245834_1170859_1171727	869	MSPC_Peak_1135	21.53	21.444	99.149	Exon (AIPGENE23259/AIPGENE23259_gene, exon 3 of 16)	1161089	1173731	12643	2	AIPGENE23259	2004
scaffold2113size3929_3281_3964	684	MSPC_Peak_1136	44.318	43.247	213.45	Exon (AIPGENE28361/AIPGENE28361_gene, exon 1 of 2)	1	4126	4126	2	AIPGENE28361	162
scaffold51size796692_381828_382744	917	MSPC_Peak_1137	21.52	21.434	99.103	Exon (AIPGENE24169/AIPGENE24169_gene, exon 2 of 13)	381527	392388	10862	1	AIPGENE24169	301
scaffold21size1760220_45989_47544	1556	MSPC_Peak_1138	34.95	34.198	160.951	Promoter (<=1kb)	23547	46356	22810	2	AIPGENE19022	0
scaffold46size824853_264806_265784	979	MSPC_Peak_1139	27.19	26.795	125.215	Exon (AIPGENE29215/AIPGENE29215_gene, exon 1 of 3)	264796	269140	4345	1	AIPGENE29215	10
scaffold24size1035001_617540_618461	922	MSPC_Peak_114	35.08	34.323	161.549	Exon (AIPGENE10028/AIPGENE10028_gene, exon 15 of 21)	623745	627338	3594	1	AIPGENE10017	-5284
scaffold6size1486026_286680_287641	962	MSPC_Peak_1140	22.75	22.591	104.768	Promoter (<=1kb)	286796	290764	3969	1	AIPGENE29015	0
scaffold117size553071_495550_496522	973	MSPC_Peak_1141	22.2	22.074	102.235	Intron (AIPGENE21349/AIPGENE21349_gene, intron 1 of 2)	483825	499279	15455	1	AIPGENE21348	11725
scaffold184size420236_416838_417714	877	MSPC_Peak_1142	21.44	21.358	98.735	Exon (AIPGENE13446/AIPGENE13446_gene, exon 2 of 2)	416842	418556	1715	2	AIPGENE13446	842
scaffold102size600150_24783_26711	1929	MSPC_Peak_1143	22.73	22.572	104.676	Exon (AIPGENE4348/AIPGENE4348_gene, exon 1 of 2)	24736	28308	3573	1	AIPGENE4348	47
scaffold110size576893_153977_155026	1050	MSPC_Peak_1144	21.91	21.801	100.899	Promoter (<=1kb)	146887	153461	6575	2	AIPGENE9432	-516
scaffold4size1549841_1277585_1279504	1920	MSPC_Peak_1145	25.54	25.23	117.616	Exon (AIPGENE18485/AIPGENE18485_gene, exon 1 of 5)	1276604	1280608	4005	1	AIPGENE18485	981
scaffold87size648428_268555_269481	927	MSPC_Peak_1146	30.69	30.116	141.333	Promoter (<=1kb)	263111	268586	5476	2	AIPGENE4307	0
scaffold235size354650_96176_97665	1490	MSPC_Peak_1147	21.3	21.226	98.09	Intron (AIPGENE6563/AIPGENE6563_gene, intron 6 of 17)	77176	118002	40827	1	AIPGENE6563	19000
scaffold3size1550370_1471189_1471946	758	MSPC_Peak_1148	26.47	26.114	121.899	Promoter (<=1kb)	1468016	1471823	3808	2	AIPGENE20763	0
scaffold382size207545_117310_119095	1786	MSPC_Peak_1149	29.27	28.762	134.793	Exon (AIPGENE14025/AIPGENE14025_gene, exon 2 of 6)	109971	119606	9636	2	AIPGENE14025	511
scaffold137size497398_29116_30880	1765	MSPC_Peak_115	43.7	42.659	201.246	Promoter (<=1kb)	31226	33840	2615	1	AIPGENE11758	-346
scaffold71size717949_510266_512107	1842	MSPC_Peak_1150	38.28	37.417	176.286	Distal Intergenic	500001	506496	6496	2	AIPGENE10499	-3770
scaffold12size1245834_1165276_1166654	1379	MSPC_Peak_1151	22.39	22.25	103.11	Exon (AIPGENE23259/AIPGENE23259_gene, exon 9 of 16)	1161089	1173731	12643	2	AIPGENE23259	7077
scaffold51size796692_315252_316314	1063	MSPC_Peak_1152	20.18	20.17	92.932	Exon (AIPGENE24182/AIPGENE24182_gene, exon 2 of 26)	296398	316647	20250	2	AIPGENE24182	333
scaffold433size171379_155358_156751	1394	MSPC_Peak_1153	23.09	22.916	106.333	Exon (AIPGENE8197/AIPGENE8197_gene, exon 13 of 20)	129009	148306	19298	2	AIPGENE8196	-7052
scaffold46size824853_259996_261654	1659	MSPC_Peak_1154	31.81	31.188	146.49	Promoter (<=1kb)	222855	259796	36942	2	AIPGENE29238	-200
scaffold268size328738_299134_301035	1902	MSPC_Peak_1155	30.22	29.667	139.168	Intron (AIPGENE7740/AIPGENE7740_gene, intron 1 of 1)	296236	304206	7971	2	AIPGENE7740	3171
scaffold6size1486026_275187_275885	699	MSPC_Peak_1156	27.4	26.993	126.182	Intron (AIPGENE29003/AIPGENE29003_gene, intron 2 of 2)	274631	279986	5356	2	AIPGENE29003	4101
scaffold3245size1712_676_1576	901	MSPC_Peak_1157	27.39	26.984	126.136	Exon (AIPGENE4260/AIPGENE4260_gene, exon 4 of 8)	71	1712	1642	1	AIPGENE4260	605
scaffold4size1549841_1274246_1276398	2153	MSPC_Peak_1158	39.05	38.166	188.95	Promoter (<=1kb)	1276604	1280608	4005	1	AIPGENE18485	-206
scaffold110size576893_79704_80440	737	MSPC_Peak_1159	23.15	22.972	106.61	Distal Intergenic	73736	76983	3248	1	AIPGENE9392	5968
scaffold5size1497922_969196_970783	1588	MSPC_Peak_116	21.85	21.745	100.623	Exon (AIPGENE27093/AIPGENE27093_gene, exon 5 of 7)	968226	971632	3407	1	AIPGENE27093	970
scaffold117size553071_473753_474692	940	MSPC_Peak_1160	30.59	30.021	140.872	Distal Intergenic	478532	499279	20748	1	AIPGENE21349	-3840
scaffold184size420236_402267_403958	1692	MSPC_Peak_1161	54.541	53.125	260.929	Distal Intergenic	361254	391056	29803	2	AIPGENE13454	-11211
scaffold329size251004_71242_71998	757	MSPC_Peak_1162	28.57	28.103	131.57	Promoter (<=1kb)	61260	70416	9157	2	AIPGENE16271	-826
scaffold235size354650_87829_88664	836	MSPC_Peak_1163	26.91	26.531	123.925	Exon (AIPGENE6563/AIPGENE6563_gene, exon 4 of 18)	77176	118002	40827	1	AIPGENE6563	10653
scaffold3size1550370_1469201_1470259	1059	MSPC_Peak_1164	53.261	51.885	254.988	Promoter (1-2kb)	1461024	1467943	6920	2	AIPGENE20665	-1258
scaffold382size207545_49507_51066	1560	MSPC_Peak_1165	22.57	22.42	103.939	Promoter (<=1kb)	51836	55321	3486	1	AIPGENE14014	-770
scaffold594size96265_15766_16446	681	MSPC_Peak_1166	23.35	23.161	107.531	Distal Intergenic	5286	7393	2108	1	AIPGENE14872	10480
scaffold71size717949_469696_471677	1982	MSPC_Peak_1167	27.38	26.975	126.09	Exon (AIPGENE10513/AIPGENE10513_gene, exon 6 of 6)	467756	471960	4205	1	AIPGENE10513	1940
scaffold12size1245834_1105763_1107688	1926	MSPC_Peak_1168	32.56	31.902	149.944	Downstream (<1kb)	1108521	1115791	7271	2	AIPGENE23368	8103
scaffold51size796692_313920_314949	1030	MSPC_Peak_1169	21.37	21.291	98.412	Exon (AIPGENE24182/AIPGENE24182_gene, exon 5 of 26)	296398	316647	20250	2	AIPGENE24182	1698
scaffold410size188238_53025_53783	759	MSPC_Peak_117	20.02	20.019	92.196	Promoter (<=1kb)	54186	63097	8912	1	AIPGENE5395	-403
scaffold46size824853_179131_181423	2293	MSPC_Peak_1170	22.18	22.055	102.143	Exon (AIPGENE29213/AIPGENE29213_gene, exon 8 of 15)	159969	175446	15478	2	AIPGENE29242	-3685
scaffold268size328738_279523_280918	1396	MSPC_Peak_1171	20.05	20.047	92.334	Distal Intergenic	263205	275816	12612	2	AIPGENE7746	-3707
scaffold433size171379_8156_9164	1009	MSPC_Peak_1172	27.85	27.423	128.254	Exon (AIPGENE8198/AIPGENE8198_gene, exon 6 of 9)	481	21256	20776	2	AIPGENE8198	12092
scaffold110size576893_24501_26381	1881	MSPC_Peak_1173	35.52	34.745	163.576	Exon (AIPGENE9419/AIPGENE9419_gene, exon 7 of 23)	12716	42145	29430	1	AIPGENE9419	11785
scaffold4size1549841_1262242_1265029	2788	MSPC_Peak_1174	47.876	46.701	229.982	Promoter (<=1kb)	1265224	1276535	11312	1	AIPGENE18537	-195
scaffold235size354650_80919_82065	1147	MSPC_Peak_1175	25.06	24.777	115.406	Intron (AIPGENE6563/AIPGENE6563_gene, intron 2 of 17)	77176	118002	40827	1	AIPGENE6563	3743
scaffold6size1486026_271365_272265	901	MSPC_Peak_1176	30.69	30.116	141.333	Downstream (2-3kb)	251459	265476	14018	2	AIPGENE29037	-5889
scaffold87size648428_133940_137036	3097	MSPC_Peak_1177	41.29	40.341	190.147	Exon (AIPGENE4317/AIPGENE4317_gene, exon 1 of 2)	132536	139556	7021	1	AIPGENE4317	1404
scaffold117size553071_470948_473026	2079	MSPC_Peak_1178	30.96	30.373	142.576	Distal Intergenic	478532	499279	20748	1	AIPGENE21349	-5506
scaffold3size1550370_1435537_1436633	1097	MSPC_Peak_1179	24.34	24.095	112.09	Exon (AIPGENE20770/AIPGENE20770_gene, exon 4 of 4)	1435332	1444483	9152	2	AIPGENE20770	7850
scaffold189size413044_53164_53934	771	MSPC_Peak_118	30.66	30.088	141.195	Exon (AIPGENE22810/AIPGENE22810_gene, exon 2 of 2)	33058	48706	15649	2	AIPGENE22830	-4458
scaffold184size420236_373102_374152	1051	MSPC_Peak_1180	32.39	31.74	149.161	Intron (AIPGENE13454/AIPGENE13454_gene, intron 17 of 33)	361254	391056	29803	2	AIPGENE13454	16904
scaffold71size717949_420930_422019	1090	MSPC_Peak_1181	20.17	20.16	92.886	Downstream (<1kb)	422046	438396	16351	2	AIPGENE10532	16377
scaffold12size1245834_1091059_1093076	2018	MSPC_Peak_1182	28.73	28.255	132.307	Exon (AIPGENE23261/AIPGENE23261_gene, exon 2 of 6)	1095731	1097779	2049	1	AIPGENE23323	-2655
scaffold540size116398_64214_65575	1362	MSPC_Peak_1183	73.665	71.492	349.578	Distal Intergenic	69375	73097	3723	1	AIPGENE19773	-3800
scaffold46size824853_138049_139106	1058	MSPC_Peak_1184	20.03	20.028	92.242	Exon (AIPGENE29245/AIPGENE29245_gene, exon 2 of 3)	136445	139736	3292	2	AIPGENE29245	630
scaffold803size36675_35946_36689	744	MSPC_Peak_1185	32.6	31.939	150.129	Distal Intergenic	27546	34935	7390	1	AIPGENE28214	8400
scaffold118size587457_538876_541472	2597	MSPC_Peak_1186	21.08	21.019	97.077	Promoter (<=1kb)	539232	562020	22789	1	AIPGENE10378	0
scaffold382size207545_35977_37361	1385	MSPC_Peak_1187	20.16	20.15	92.84	Promoter (<=1kb)	37726	38832	1107	1	AIPGENE14041	-365
scaffold289size421263_313130_314278	1149	MSPC_Peak_1188	24	23.772	110.524	Promoter (<=1kb)	313496	314189	694	1	AIPGENE18855	0
scaffold268size328738_275278_276003	726	MSPC_Peak_1189	20.98	20.924	96.616	Promoter (<=1kb)	263205	275816	12612	2	AIPGENE7746	0
scaffold260size320762_285153_286198	1046	MSPC_Peak_119	42.89	41.876	197.516	Promoter (<=1kb)	287066	292099	5034	1	AIPGENE20208	-868
scaffold235size354650_70202_71426	1225	MSPC_Peak_1190	21.3	21.226	98.09	Exon (AIPGENE6554/AIPGENE6554_gene, exon 4 of 4)	67026	71847	4822	1	AIPGENE6554	3176
scaffold4size1549841_1228542_1229270	729	MSPC_Peak_1191	20.22	20.208	93.117	Exon (AIPGENE18550/AIPGENE18550_gene, exon 40 of 43)	1232044	1233713	1670	1	AIPGENE18529	-2774
scaffold51size796692_291809_293010	1202	MSPC_Peak_1192	24.26	24.019	111.721	Exon (AIPGENE24124/AIPGENE24124_gene, exon 4 of 5)	286367	296151	9785	1	AIPGENE24124	5442
scaffold413size185323_166660_168873	2214	MSPC_Peak_1193	24.65	24.389	113.517	Promoter (1-2kb)	170106	174505	4400	1	AIPGENE22133	-1233
scaffold184size420236_329625_330349	725	MSPC_Peak_1194	35.35	34.585	162.793	Intron (AIPGENE13441/AIPGENE13441_gene, intron 4 of 4)	332929	341816	8888	2	AIPGENE13472	11467
scaffold117size553071_429643_430630	988	MSPC_Peak_1195	21.06	21	96.985	Exon (AIPGENE21332/AIPGENE21332_gene, exon 9 of 17)	420509	438142	17634	2	AIPGENE21332	7512
scaffold71size717949_352757_353352	596	MSPC_Peak_1196	21.53	21.444	99.149	Exon (AIPGENE10551/AIPGENE10551_gene, exon 3 of 6)	351636	357116	5481	2	AIPGENE10551	3764
scaffold194size407781_301936_302659	724	MSPC_Peak_1197	20.02	20.019	92.196	Intron (AIPGENE2033/AIPGENE2033_gene, intron 1 of 4)	292303	303206	10904	2	AIPGENE2033	547
scaffold12size1245834_1074344_1076790	2447	MSPC_Peak_1198	52.12	50.781	249.692	Exon (AIPGENE23267/AIPGENE23267_gene, exon 3 of 4)	1072891	1077907	5017	1	AIPGENE23267	1453
scaffold46size824853_113897_116544	2648	MSPC_Peak_1199	25.83	25.504	118.952	Exon (AIPGENE29237/AIPGENE29237_gene, exon 13 of 27)	103486	136064	32579	1	AIPGENE29237	10411
scaffold560size108098_64098_65350	1253	MSPC_Peak_12	27.4	26.993	126.182	Exon (AIPGENE6606/AIPGENE6606_gene, exon 7 of 9)	60456	68567	8112	1	AIPGENE6606	3642
scaffold441size165390_13551_14515	965	MSPC_Peak_120	35.36	34.594	162.839	Exon (AIPGENE17301/AIPGENE17301_gene, exon 7 of 7)	21406	29938	8533	1	AIPGENE17302	-6891
scaffold540size116398_16564_17532	969	MSPC_Peak_1200	23.36	23.17	107.577	Promoter (1-2kb)	4544	15326	10783	2	AIPGENE19771	-1238
scaffold803size36675_31989_32851	863	MSPC_Peak_1201	24.29	24.048	111.86	Exon (AIPGENE28214/AIPGENE28214_gene, exon 3 of 4)	27546	34935	7390	1	AIPGENE28214	4443
scaffold289size421263_279898_282285	2388	MSPC_Peak_1202	22.18	22.055	102.143	Promoter (<=1kb)	275109	279096	3988	2	AIPGENE18860	-802
scaffold118size587457_514095_515493	1399	MSPC_Peak_1203	46.99	45.84	216.397	Downstream (<1kb)	516099	520362	4264	2	AIPGENE10393	4869
scaffold268size328738_267992_269032	1041	MSPC_Peak_1204	27.64	27.22	127.287	Exon (AIPGENE7746/AIPGENE7746_gene, exon 7 of 12)	263205	275816	12612	2	AIPGENE7746	6784
scaffold3size1550370_1397960_1399061	1102	MSPC_Peak_1205	21.12	21.057	97.261	Downstream (<1kb)	1399651	1404803	5153	2	AIPGENE20849	5742
scaffold4size1549841_1208008_1209426	1419	MSPC_Peak_1206	30.32	29.763	139.629	Exon (AIPGENE18550/AIPGENE18550_gene, exon 6 of 43)	1204040	1230700	26661	1	AIPGENE18551	3968
scaffold413size185323_147639_148506	868	MSPC_Peak_1207	22.91	22.744	105.504	Distal Intergenic	152946	155444	2499	1	AIPGENE22147	-4440
scaffold235size354650_63663_65149	1487	MSPC_Peak_1208	68.73	66.803	316.513	Promoter (1-2kb)	67026	71847	4822	1	AIPGENE6554	-1877
scaffold51size796692_264897_265981	1085	MSPC_Peak_1209	37.3	36.468	171.773	Downstream (<1kb)	256107	263031	6925	1	AIPGENE24154	8790
scaffold335size243503_182892_183850	959	MSPC_Peak_121	26.88	26.502	123.787	Exon (AIPGENE5698/AIPGENE5698_gene, exon 25 of 40)	198596	203271	4676	1	AIPGENE5700	-14746
scaffold564size106518_85942_86973	1032	MSPC_Peak_1210	24.49	24.238	112.781	Intron (AIPGENE7966/AIPGENE7966_gene, intron 1 of 4)	88768	91496	2729	2	AIPGENE7964	4523
scaffold194size407781_289948_291319	1372	MSPC_Peak_1211	20.29	20.274	93.439	Exon (AIPGENE2022/AIPGENE2022_gene, exon 30 of 32)	292303	303206	10904	2	AIPGENE2033	11887
scaffold184size420236_311783_312615	833	MSPC_Peak_1212	20.53	20.5	94.544	Exon (AIPGENE13453/AIPGENE13453_gene, exon 27 of 27)	316186	333005	16820	1	AIPGENE13441	-3571
scaffold117size553071_396136_396898	763	MSPC_Peak_1213	31.87	31.245	146.767	Exon (AIPGENE21358/AIPGENE21358_gene, exon 2 of 9)	390892	407007	16116	1	AIPGENE21358	5244
scaffold71size717949_226952_229113	2162	MSPC_Peak_1214	30.43	29.866	140.135	Exon (AIPGENE10527/AIPGENE10527_gene, exon 5 of 13)	223315	231939	8625	1	AIPGENE10527	3637
scaffold803size36675_13272_14801	1530	MSPC_Peak_1215	32.09	31.452	147.78	Exon (AIPGENE28212/AIPGENE28212_gene, exon 1 of 2)	10183	14886	4704	2	AIPGENE28212	85
scaffold12size1245834_1070131_1070918	788	MSPC_Peak_1216	20.29	20.275	93.439	Distal Intergenic	1068211	1069812	1602	1	AIPGENE23337	1920
scaffold540size116398_434_1307	874	MSPC_Peak_1217	24.79	24.521	114.162	Exon (AIPGENE19769/AIPGENE19769_gene, exon 4 of 4)	575	4226	3652	2	AIPGENE19769	2919
scaffold289size421263_192087_193680	1594	MSPC_Peak_1218	31.36	30.754	144.418	Promoter (<=1kb)	193656	194942	1287	1	AIPGENE18832	0
scaffold118size587457_465284_465997	714	MSPC_Peak_1219	21.98	21.867	101.222	Promoter (<=1kb)	452404	464332	11929	2	AIPGENE10389	-952
scaffold10size1280550_823248_825175	1928	MSPC_Peak_122	20.32	20.303	93.577	Distal Intergenic	812692	820747	8056	1	AIPGENE19451	10556
scaffold46size824853_98134_98836	703	MSPC_Peak_1220	26.26	25.912	120.932	Distal Intergenic	103486	136064	32579	1	AIPGENE29237	-4650
scaffold268size328738_206210_207346	1137	MSPC_Peak_1221	28.75	28.272	132.399	Promoter (<=1kb)	206296	225212	18917	1	AIPGENE7737	0
scaffold413size185323_107791_108736	946	MSPC_Peak_1222	30.42	29.856	140.089	Exon (AIPGENE22131/AIPGENE22131_gene, exon 4 of 7)	104767	110816	6050	2	AIPGENE22131	2080
scaffold3size1550370_1342935_1344129	1195	MSPC_Peak_1223	22.8	22.639	104.998	Exon (AIPGENE20670/AIPGENE20670_gene, exon 16 of 28)	1304346	1323625	19280	2	AIPGENE20758	-19310
scaffold4size1549841_1175306_1178049	2744	MSPC_Peak_1224	26.22	25.875	120.748	Promoter (<=1kb)	1175039	1177374	2336	2	AIPGENE18460	0
scaffold51size796692_260439_262082	1644	MSPC_Peak_1225	22.5	22.354	103.616	Exon (AIPGENE24154/AIPGENE24154_gene, exon 4 of 8)	256107	263031	6925	1	AIPGENE24154	4332
scaffold564size106518_17875_19560	1686	MSPC_Peak_1226	41.88	40.907	192.865	Exon (AIPGENE7962/AIPGENE7962_gene, exon 2 of 9)	1	21266	21266	2	AIPGENE7962	1706
scaffold194size407781_253359_254039	681	MSPC_Peak_1227	32.6	31.939	150.129	Promoter (<=1kb)	253426	255306	1881	1	AIPGENE2016	0
scaffold6size1486026_257532_258578	1047	MSPC_Peak_1228	33.15	32.466	152.661	Intron (AIPGENE29037/AIPGENE29037_gene, intron 1 of 3)	251459	265476	14018	2	AIPGENE29037	6898
scaffold184size420236_254885_255891	1007	MSPC_Peak_1229	22.45	22.307	103.386	Exon (AIPGENE13483/AIPGENE13483_gene, exon 6 of 17)	216797	262618	45822	2	AIPGENE13482	6727
scaffold98size615536_299183_300932	1750	MSPC_Peak_123	22.65	22.497	104.307	Promoter (<=1kb)	297345	300876	3532	2	AIPGENE22350	0
scaffold117size553071_391235_392651	1417	MSPC_Peak_1230	20.7	20.66	95.327	Exon (AIPGENE21358/AIPGENE21358_gene, exon 1 of 9)	390892	407007	16116	1	AIPGENE21358	343
scaffold289size421263_165617_167766	2150	MSPC_Peak_1231	32.25	31.606	148.517	Promoter (<=1kb)	164425	166366	1942	2	AIPGENE18846	0
scaffold413size185323_50721_51500	780	MSPC_Peak_1232	21.63	21.538	99.61	Exon (AIPGENE22128/AIPGENE22128_gene, exon 3 of 16)	37052	53926	16875	2	AIPGENE22128	2426
scaffold46size824853_87924_89123	1200	MSPC_Peak_1233	23.29	23.105	107.254	Distal Intergenic	70620	77836	7217	2	AIPGENE29250	-10088
scaffold587size98269_65093_65966	874	MSPC_Peak_1234	24.63	24.37	113.425	Intron (AIPGENE25342/AIPGENE25342_gene, intron 1 of 7)	50931	67816	16886	2	AIPGENE25342	1850
scaffold268size328738_190920_193106	2187	MSPC_Peak_1235	72.85	70.73	345.802	Promoter (<=1kb)	189506	191526	2021	2	AIPGENE7741	0
scaffold36size913768_882956_885131	2176	MSPC_Peak_1236	60.379	58.746	288.007	Promoter (<=1kb)	878733	883472	4740	2	AIPGENE27602	0
scaffold3size1550370_1300627_1302572	1946	MSPC_Peak_1237	26.34	25.99	121.3	Exon (AIPGENE20822/AIPGENE20822_gene, exon 21 of 23)	1288181	1303638	15458	1	AIPGENE20822	12446
scaffold4size1549841_1167085_1169110	2026	MSPC_Peak_1238	29.2	28.697	134.471	Promoter (<=1kb)	1169124	1172402	3279	1	AIPGENE18549	-14
scaffold6size1486026_250407_251503	1097	MSPC_Peak_1239	23.5	23.303	108.221	Exon (AIPGENE29037/AIPGENE29037_gene, exon 4 of 4)	251459	265476	14018	2	AIPGENE29037	13973
scaffold24size1035001_542355_543949	1595	MSPC_Peak_124	21.56	21.471	99.287	Exon (AIPGENE9939/AIPGENE9939_gene, exon 12 of 14)	538545	540201	1657	1	AIPGENE9982	3810
scaffold194size407781_221274_222191	918	MSPC_Peak_1240	21.16	21.094	97.445	Intron (AIPGENE2008/AIPGENE2008_gene, intron 2 of 5)	218976	227680	8705	1	AIPGENE2008	2298
scaffold51size796692_217552_220823	3272	MSPC_Peak_1241	20.31	20.293	93.531	Exon (AIPGENE24126/AIPGENE24126_gene, exon 2 of 3)	213170	224777	11608	2	AIPGENE24126	3954
scaffold12size1245834_1041519_1042537	1019	MSPC_Peak_1242	26.34	25.989	121.3	Exon (AIPGENE23297/AIPGENE23297_gene, exon 5 of 6)	1037151	1050886	13736	1	AIPGENE23297	4368
scaffold289size421263_116740_118113	1374	MSPC_Peak_1243	22.23	22.101	102.373	Exon (AIPGENE18853/AIPGENE18853_gene, exon 33 of 53)	104611	108884	4274	1	AIPGENE18882	12129
scaffold38size893299_654247_655843	1597	MSPC_Peak_1244	59.624	58.038	284.507	Promoter (<=1kb)	654569	658511	3943	1	AIPGENE26671	0
scaffold184size420236_222964_224212	1249	MSPC_Peak_1245	24.39	24.143	112.32	Exon (AIPGENE13483/AIPGENE13483_gene, exon 11 of 17)	209946	216838	6893	1	AIPGENE13477	13018
scaffold30size940304_802350_804228	1879	MSPC_Peak_1246	39.89	38.979	183.7	Exon (AIPGENE11556/AIPGENE11556_gene, exon 2 of 9)	801323	806650	5328	1	AIPGENE11556	1027
scaffold118size587457_373579_375768	2190	MSPC_Peak_1247	20.32	20.303	93.577	Exon (AIPGENE10362/AIPGENE10362_gene, exon 2 of 2)	373458	377642	4185	2	AIPGENE10362	1874
scaffold117size553071_348460_350072	1613	MSPC_Peak_1248	23.35	23.161	107.531	Intron (AIPGENE21339/AIPGENE21339_gene, intron 1 of 3)	346722	357378	10657	1	AIPGENE21339	1738
scaffold447size162302_74886_75516	631	MSPC_Peak_1249	21.65	21.556	99.702	Exon (AIPGENE16729/AIPGENE16729_gene, exon 39 of 42)	78266	81884	3619	1	AIPGENE16736	-2750
scaffold99size868853_403978_405441	1464	MSPC_Peak_125	20.73	20.688	95.465	Intron (AIPGENE1521/AIPGENE1521_gene, intron 12 of 18)	386796	392294	5499	2	AIPGENE1472	-11684
scaffold413size185323_44748_46075	1328	MSPC_Peak_1250	35.39	34.624	162.977	Exon (AIPGENE22128/AIPGENE22128_gene, exon 15 of 16)	37052	53926	16875	2	AIPGENE22128	7851
scaffold46size824853_56928_57859	932	MSPC_Peak_1251	23.67	23.462	109.004	Exon (AIPGENE29239/AIPGENE29239_gene, exon 6 of 24)	41865	64046	22182	2	AIPGENE29239	6187
scaffold587size98269_43332_46516	3185	MSPC_Peak_1252	37.34	36.507	171.957	Exon (AIPGENE25336/AIPGENE25336_gene, exon 2 of 7)	39654	48246	8593	2	AIPGENE25336	1730
scaffold268size328738_165081_166015	935	MSPC_Peak_1253	22.48	22.335	103.524	Distal Intergenic	162956	164022	1067	1	AIPGENE7747	2125
scaffold3size1550370_1242932_1244111	1180	MSPC_Peak_1254	20.85	20.801	96.018	Promoter (1-2kb)	1245951	1253264	7314	1	AIPGENE20821	-1840
scaffold36size913768_692954_694514	1561	MSPC_Peak_1255	35.76	34.978	164.681	Exon (AIPGENE27657/AIPGENE27657_gene, exon 13 of 18)	683442	687531	4090	1	AIPGENE27686	9512
scaffold4size1549841_1143235_1146667	3433	MSPC_Peak_1256	30.33	29.772	139.675	Exon (AIPGENE18566/AIPGENE18566_gene, exon 5 of 15)	1140489	1149014	8526	2	AIPGENE18566	2347
scaffold6size1486026_215035_216530	1496	MSPC_Peak_1257	28.64	28.168	131.892	Downstream (<1kb)	217235	218515	1281	2	AIPGENE29000	1985
scaffold289size421263_80753_81747	995	MSPC_Peak_1258	21.71	21.613	99.978	Exon (AIPGENE18877/AIPGENE18877_gene, exon 23 of 24)	65909	77466	11558	2	AIPGENE18838	-3287
scaffold194size407781_214939_215982	1044	MSPC_Peak_1259	99.291	96.538	477.786	Distal Intergenic	218976	227680	8705	1	AIPGENE2008	-2994
scaffold5size1497922_950182_951072	891	MSPC_Peak_126	23.28	23.097	107.208	Distal Intergenic	942126	948271	6146	1	AIPGENE27077	8056
scaffold38size893299_650324_652507	2184	MSPC_Peak_1260	29.14	28.641	134.195	Distal Intergenic	654569	658511	3943	1	AIPGENE26671	-2062
scaffold51size796692_203802_204709	908	MSPC_Peak_1261	27.02	26.633	124.432	Promoter (<=1kb)	204237	206363	2127	1	AIPGENE24142	0
scaffold12size1245834_1039957_1041490	1534	MSPC_Peak_1262	25.81	25.486	118.859	Exon (AIPGENE23297/AIPGENE23297_gene, exon 3 of 6)	1037151	1050886	13736	1	AIPGENE23297	2806
scaffold117size553071_346118_347713	1596	MSPC_Peak_1263	22.03	21.914	101.452	Promoter (<=1kb)	346722	357378	10657	1	AIPGENE21339	0
scaffold118size587457_357249_358767	1519	MSPC_Peak_1264	21.17	21.104	97.491	Promoter (<=1kb)	357962	373324	15363	1	AIPGENE10366	0
scaffold30size940304_682425_683661	1237	MSPC_Peak_1265	26.89	26.512	123.833	Downstream (<1kb)	679192	681669	2478	1	AIPGENE11568	3233
scaffold184size420236_183424_184399	976	MSPC_Peak_1266	22.2	22.073	102.235	Exon (AIPGENE13442/AIPGENE13442_gene, exon 2 of 23)	176774	185896	9123	2	AIPGENE13442	1497
scaffold46size824853_39355_40311	957	MSPC_Peak_1267	29.68	29.153	136.681	Downstream (1-2kb)	32354	35276	2923	2	AIPGENE29214	-4079
scaffold587size98269_25006_26985	1980	MSPC_Peak_1268	22.25	22.119	102.465	Exon (AIPGENE25340/AIPGENE25340_gene, exon 4 of 7)	29016	33260	4245	1	AIPGENE25341	-2031
scaffold3size1550370_1228212_1230192	1981	MSPC_Peak_1269	36.98	36.158	170.299	Exon (AIPGENE20848/AIPGENE20848_gene, exon 3 of 3)	1227873	1233671	5799	2	AIPGENE20848	3479
scaffold260size320762_270469_271276	808	MSPC_Peak_127	23.13	22.953	106.518	Exon (AIPGENE20195/AIPGENE20195_gene, exon 2 of 2)	269006	271801	2796	1	AIPGENE20195	1463
scaffold4size1549841_1115369_1116150	782	MSPC_Peak_1270	24.65	24.389	113.517	Promoter (<=1kb)	1115434	1120881	5448	1	AIPGENE18451	0
scaffold447size162302_29185_30330	1146	MSPC_Peak_1271	23.27	23.087	107.162	Promoter (1-2kb)	31896	41233	9338	1	AIPGENE16732	-1566
scaffold268size328738_57726_58488	763	MSPC_Peak_1272	32.69	32.025	150.543	Promoter (1-2kb)	59616	61718	2103	1	AIPGENE7754	-1128
scaffold289size421263_59582_61307	1726	MSPC_Peak_1273	43.367	42.335	209.029	Downstream (1-2kb)	62551	65016	2466	2	AIPGENE18844	3709
scaffold413size185323_33832_35079	1248	MSPC_Peak_1274	20.86	20.81	96.064	Exon (AIPGENE22142/AIPGENE22142_gene, exon 5 of 5)	23076	34235	11160	1	AIPGENE22142	10756
scaffold36size913768_687876_689677	1802	MSPC_Peak_1275	22.27	22.138	102.557	Exon (AIPGENE27657/AIPGENE27657_gene, exon 18 of 18)	683442	687531	4090	1	AIPGENE27686	4434
scaffold6size1486026_162411_167871	5461	MSPC_Peak_1276	39.78	38.871	183.194	Exon (AIPGENE29069/AIPGENE29069_gene, exon 10 of 34)	198856	201986	3131	1	AIPGENE28992	-30985
scaffold12size1245834_1016631_1017474	844	MSPC_Peak_1277	28.59	28.122	131.662	Exon (AIPGENE23264/AIPGENE23264_gene, exon 2 of 3)	1015069	1017551	2483	2	AIPGENE23264	77
scaffold30size940304_587277_588215	939	MSPC_Peak_1278	23.15	22.972	106.61	Promoter (<=1kb)	582056	587922	5867	2	AIPGENE11610	0
scaffold51size796692_126337_128348	2012	MSPC_Peak_1279	27.43	27.021	126.32	Exon (AIPGENE24130/AIPGENE24130_gene, exon 19 of 34)	107416	137107	29692	1	AIPGENE24130	18921
scaffold335size243503_181522_182444	923	MSPC_Peak_128	25.55	25.239	117.662	Exon (AIPGENE5698/AIPGENE5698_gene, exon 22 of 40)	165526	197491	31966	1	AIPGENE5698	15996
scaffold184size420236_146400_149430	3031	MSPC_Peak_1280	64.163	62.436	305.553	Promoter (<=1kb)	132312	145696	13385	2	AIPGENE13448	-704
scaffold117size553071_207089_209059	1971	MSPC_Peak_1281	26.02	25.685	119.827	Exon (AIPGENE21347/AIPGENE21347_gene, exon 1 of 14)	195474	209412	13939	2	AIPGENE21347	353
scaffold118size587457_289527_290455	929	MSPC_Peak_1282	24.5	24.248	112.827	Exon (AIPGENE10396/AIPGENE10396_gene, exon 9 of 10)	283264	290777	7514	1	AIPGENE10396	6263
scaffold194size407781_187320_188759	1440	MSPC_Peak_1283	38.08	37.224	175.365	Distal Intergenic	160886	175856	14971	1	AIPGENE2010	26434
scaffold38size893299_597022_598932	1911	MSPC_Peak_1284	29.16	28.661	134.287	Distal Intergenic	592984	595152	2169	1	AIPGENE26705	4038
scaffold587size98269_18683_20360	1678	MSPC_Peak_1285	25.93	25.598	119.412	Intron (AIPGENE25340/AIPGENE25340_gene, intron 1 of 6)	18346	28519	10174	1	AIPGENE25340	337
scaffold413size185323_21341_22701	1361	MSPC_Peak_1286	25.21	24.918	116.096	Promoter (<=1kb)	23076	34235	11160	1	AIPGENE22142	-375
scaffold289size421263_54205_54821	617	MSPC_Peak_1287	20.93	20.877	96.386	Distal Intergenic	47336	50389	3054	1	AIPGENE18874	6869
scaffold3size1550370_1211958_1213421	1464	MSPC_Peak_1288	24.83	24.559	114.346	Exon (AIPGENE20675/AIPGENE20675_gene, exon 1 of 2)	1211841	1212787	947	1	AIPGENE20675	117
scaffold4size1549841_1085296_1086433	1138	MSPC_Peak_1289	22.8	22.639	104.998	Distal Intergenic	1078164	1083238	5075	1	AIPGENE18526	7132
scaffold10size1280550_797088_798692	1605	MSPC_Peak_129	28.48	28.02	131.155	Distal Intergenic	786757	790322	3566	2	AIPGENE19404	-6766
scaffold447size162302_24020_26318	2299	MSPC_Peak_1290	30.27	29.715	139.399	Exon (AIPGENE16720/AIPGENE16720_gene, exon 5 of 10)	31896	41233	9338	1	AIPGENE16732	-5578
scaffold6size1486026_133885_135090	1206	MSPC_Peak_1291	26.68	26.313	122.866	Intron (AIPGENE29069/AIPGENE29069_gene, intron 2 of 33)	118576	192877	74302	1	AIPGENE29070	15309
scaffold12size1245834_994912_996339	1428	MSPC_Peak_1292	20.59	20.556	94.82	Exon (AIPGENE23317/AIPGENE23317_gene, exon 15 of 15)	995340	999061	3722	2	AIPGENE23244	2722
scaffold36size913768_614227_615805	1579	MSPC_Peak_1293	22.25	22.12	102.465	Exon (AIPGENE27695/AIPGENE27695_gene, exon 36 of 39)	606495	613452	6958	1	AIPGENE27692	7732
scaffold629size80937_60959_63327	2369	MSPC_Peak_1294	20.93	20.877	96.386	Promoter (1-2kb)	65056	68518	3463	1	AIPGENE17261	-1729
scaffold213size460179_413210_414009	800	MSPC_Peak_1295	31.81	31.188	146.49	Promoter (<=1kb)	410202	412556	2355	2	AIPGENE11965	-654
scaffold30size940304_573363_575136	1774	MSPC_Peak_1296	29.77	29.24	137.096	Promoter (<=1kb)	574502	581841	7340	1	AIPGENE11623	0
scaffold194size407781_148557_153422	4866	MSPC_Peak_1297	21.73	21.632	100.07	Exon (AIPGENE2011/AIPGENE2011_gene, exon 1 of 3)	148046	153518	5473	1	AIPGENE2011	511
scaffold51size796692_123186_124600	1415	MSPC_Peak_1298	20.26	20.245	93.301	Exon (AIPGENE24130/AIPGENE24130_gene, exon 16 of 34)	107416	137107	29692	1	AIPGENE24130	15770
scaffold117size553071_150401_151722	1322	MSPC_Peak_1299	38.72	37.842	178.312	Downstream (2-3kb)	108076	147441	39366	2	AIPGENE21371	-2960
scaffold5size1497922_1443601_1444868	1268	MSPC_Peak_13	25.54	25.23	117.616	Exon (AIPGENE26989/AIPGENE26989_gene, exon 15 of 21)	1438431	1447263	8833	1	AIPGENE26989	5170
scaffold192size408372_391458_392294	837	MSPC_Peak_130	30.72	30.144	141.471	Promoter (<=1kb)	386737	390706	3970	2	AIPGENE16136	-752
scaffold289size421263_27785_28793	1009	MSPC_Peak_1300	23.11	22.934	106.425	Exon (AIPGENE18865/AIPGENE18865_gene, exon 8 of 26)	19586	43332	23747	1	AIPGENE18865	8199
scaffold413size185323_18914_19778	865	MSPC_Peak_1301	20.62	20.584	94.959	Exon (AIPGENE22146/AIPGENE22146_gene, exon 9 of 9)	23076	34235	11160	1	AIPGENE22142	-3298
scaffold587size98269_86_1155	1070	MSPC_Peak_1302	33.45	32.752	154.043	Promoter (<=1kb)	8	896	889	2	AIPGENE25345	0
scaffold118size587457_280484_281420	937	MSPC_Peak_1303	24.9	24.624	114.669	Exon (AIPGENE10386/AIPGENE10386_gene, exon 3 of 35)	252787	282882	30096	2	AIPGENE10386	1462
scaffold4size1549841_1036285_1037122	838	MSPC_Peak_1304	29.96	29.421	137.971	Intron (AIPGENE18553/AIPGENE18553_gene, intron 2 of 2)	1032748	1040214	7467	2	AIPGENE18553	3092
scaffold38size893299_592177_594370	2194	MSPC_Peak_1305	23.25	23.068	107.07	Promoter (<=1kb)	592984	595152	2169	1	AIPGENE26705	0
scaffold3size1550370_935987_936696	710	MSPC_Peak_1306	22.32	22.184	102.787	Exon (AIPGENE20729/AIPGENE20729_gene, exon 4 of 4)	940601	942469	1869	1	AIPGENE20859	-3905
scaffold6size1486026_118934_120751	1818	MSPC_Peak_1307	31.72	31.103	146.076	Exon (AIPGENE29069/AIPGENE29069_gene, exon 1 of 34)	118576	192877	74302	1	AIPGENE29070	358
scaffold1015size19413_8746_9656	911	MSPC_Peak_1308	23.39	23.198	107.715	Distal Intergenic	5446	7261	1816	1	AIPGENE27326	3300
scaffold184size420236_141280_142780	1501	MSPC_Peak_1309	44.85	43.767	206.542	Exon (AIPGENE13448/AIPGENE13448_gene, exon 2 of 8)	132312	145696	13385	2	AIPGENE13448	2916
scaffold24size1035001_507680_508537	858	MSPC_Peak_131	26.25	25.904	120.886	Exon (AIPGENE9961/AIPGENE9961_gene, exon 19 of 19)	493829	501385	7557	2	AIPGENE9927	-6295
scaffold194size407781_87259_88921	1663	MSPC_Peak_1310	31.82	31.197	146.537	Intron (AIPGENE2036/AIPGENE2036_gene, intron 2 of 7)	78220	92358	14139	2	AIPGENE2036	3437
scaffold413size185323_3_761	759	MSPC_Peak_1311	23.56	23.359	108.498	Distal Intergenic	5446	22239	16794	1	AIPGENE22146	-4685
scaffold213size460179_395125_396473	1349	MSPC_Peak_1312	32.47	31.817	149.53	Exon (AIPGENE11971/AIPGENE11971_gene, exon 4 of 6)	393214	399246	6033	2	AIPGENE11971	2773
scaffold117size553071_70490_71971	1482	MSPC_Peak_1313	39.7	38.794	182.825	Distal Intergenic	58546	63384	4839	1	AIPGENE21342	11944
scaffold12size1245834_931904_933348	1445	MSPC_Peak_1314	29.43	28.916	135.53	Exon (AIPGENE23298/AIPGENE23298_gene, exon 13 of 19)	919779	921786	2008	2	AIPGENE23275	-10118
scaffold629size80937_59638_60289	652	MSPC_Peak_1315	20.27	20.255	93.347	Distal Intergenic	65056	68518	3463	1	AIPGENE17261	-4767
scaffold30size940304_556121_557705	1585	MSPC_Peak_1316	21.84	21.736	100.577	Promoter (<=1kb)	553295	555812	2518	2	AIPGENE11617	-309
scaffold51size796692_72007_74044	2038	MSPC_Peak_1317	20.67	20.631	95.189	Exon (AIPGENE24175/AIPGENE24175_gene, exon 1 of 4)	66028	74756	8729	2	AIPGENE24175	712
scaffold289size421263_20852_22304	1453	MSPC_Peak_1318	23.01	22.839	105.965	Exon (AIPGENE18865/AIPGENE18865_gene, exon 3 of 26)	19586	43332	23747	1	AIPGENE18865	1266
scaffold118size587457_255726_257290	1565	MSPC_Peak_1319	31.51	30.898	145.109	Exon (AIPGENE10386/AIPGENE10386_gene, exon 30 of 35)	241612	252724	11113	1	AIPGENE10375	14114
scaffold98size615536_293301_294378	1078	MSPC_Peak_132	42.05	41.072	193.647	Exon (AIPGENE22349/AIPGENE22349_gene, exon 3 of 5)	291566	296736	5171	2	AIPGENE22349	2358
scaffold4size1549841_983994_984728	735	MSPC_Peak_1320	26.27	25.922	120.978	Exon (AIPGENE18515/AIPGENE18515_gene, exon 1 of 3)	983774	992205	8432	1	AIPGENE18515	220
scaffold6size1486026_113193_113861	669	MSPC_Peak_1321	20.33	20.311	93.623	Distal Intergenic	118576	189176	70601	1	AIPGENE29069	-4715
scaffold36size913768_519945_521167	1223	MSPC_Peak_1322	21.62	21.529	99.564	Exon (AIPGENE27687/AIPGENE27687_gene, exon 29 of 36)	523382	532422	9041	1	AIPGENE27658	-2215
scaffold3size1550370_875411_877161	1751	MSPC_Peak_1323	23.7	23.49	109.143	Exon (AIPGENE20816/AIPGENE20816_gene, exon 16 of 16)	881436	886635	5200	1	AIPGENE20823	-4275
scaffold194size407781_2484_4614	2131	MSPC_Peak_1324	31.88	31.252	146.813	Exon (AIPGENE2035/AIPGENE2035_gene, exon 17 of 17)	2485	16076	13592	2	AIPGENE2035	11462
scaffold1015size19413_1644_3523	1880	MSPC_Peak_1325	38.7	37.823	178.22	Promoter (1-2kb)	5446	7261	1816	1	AIPGENE27326	-1923
scaffold184size420236_109484_111177	1694	MSPC_Peak_1326	20.68	20.641	95.235	Exon (AIPGENE13455/AIPGENE13455_gene, exon 14 of 18)	103033	113304	10272	1	AIPGENE13455	6451
scaffold38size893299_442710_443876	1167	MSPC_Peak_1327	20.04	20.038	92.288	Promoter (1-2kb)	429799	441404	11606	2	AIPGENE26698	-1306
scaffold117size553071_14936_15939	1004	MSPC_Peak_1328	27.15	26.756	125.03	Exon (AIPGENE21334/AIPGENE21334_gene, exon 2 of 3)	10100	18956	8857	2	AIPGENE21334	3017
scaffold12size1245834_805991_807657	1667	MSPC_Peak_1329	28.39	27.936	130.741	Exon (AIPGENE23333/AIPGENE23333_gene, exon 3 of 5)	805106	808927	3822	1	AIPGENE23333	885
scaffold5size1497922_834092_835006	915	MSPC_Peak_133	20.32	20.303	93.577	Exon (AIPGENE27012/AIPGENE27012_gene, exon 11 of 14)	831918	840783	8866	2	AIPGENE27012	5777
scaffold213size460179_349128_350015	888	MSPC_Peak_1330	22.19	22.064	102.189	Promoter (<=1kb)	349496	361743	12248	1	AIPGENE11961	0
scaffold30size940304_534548_535923	1376	MSPC_Peak_1331	22.86	22.697	105.274	Exon (AIPGENE11591/AIPGENE11591_gene, exon 1 of 4)	534468	535952	1485	1	AIPGENE11591	80
scaffold629size80937_55769_56416	648	MSPC_Peak_1332	28.37	27.917	130.649	Distal Intergenic	65056	68518	3463	1	AIPGENE17261	-8640
scaffold289size421263_19705_20841	1137	MSPC_Peak_1333	21.95	21.838	101.083	Exon (AIPGENE18865/AIPGENE18865_gene, exon 1 of 26)	19586	43332	23747	1	AIPGENE18865	119
scaffold51size796692_41427_41986	560	MSPC_Peak_1334	20.79	20.744	95.741	Promoter (1-2kb)	36441	40316	3876	2	AIPGENE24164	-1111
scaffold226size360686_350628_352009	1382	MSPC_Peak_1335	44.57	43.492	205.252	Exon (AIPGENE24643/AIPGENE24643_gene, exon 4 of 4)	348636	352764	4129	1	AIPGENE24643	1992
scaffold677size65344_57447_58191	745	MSPC_Peak_1336	43.13	42.108	198.621	Intron (AIPGENE23490/AIPGENE23490_gene, intron 1 of 2)	48502	65336	16835	2	AIPGENE23490	7145
scaffold36size913768_495220_496930	1711	MSPC_Peak_1337	24.15	23.915	111.215	Exon (AIPGENE27640/AIPGENE27640_gene, exon 13 of 15)	491002	497164	6163	1	AIPGENE27640	4218
scaffold118size587457_185282_185978	697	MSPC_Peak_1338	37.82	36.974	174.168	Distal Intergenic	209896	210832	937	2	AIPGENE10390	24854
scaffold6size1486026_24156_27151	2996	MSPC_Peak_1339	34.65	33.908	159.569	Promoter (<=1kb)	27926	38592	10667	1	AIPGENE29074	-775
scaffold99size868853_357061_358273	1213	MSPC_Peak_134	21.65	21.557	99.702	Promoter (1-2kb)	359534	371137	11604	1	AIPGENE1443	-1261
scaffold3size1550370_873983_874758	776	MSPC_Peak_1340	22.18	22.055	102.143	Intron (AIPGENE20816/AIPGENE20816_gene, intron 15 of 15)	881436	886635	5200	1	AIPGENE20823	-6678
scaffold184size420236_89040_89909	870	MSPC_Peak_1341	24.35	24.104	112.136	Exon (AIPGENE13464/AIPGENE13464_gene, exon 2 of 10)	82337	94036	11700	2	AIPGENE13464	4127
scaffold4size1549841_884926_887290	2365	MSPC_Peak_1342	21.3	21.227	98.09	Promoter (1-2kb)	879580	883346	3767	2	AIPGENE18486	-1580
scaffold38size893299_274066_275104	1039	MSPC_Peak_1343	25.81	25.485	118.859	Distal Intergenic	264018	265949	1932	1	AIPGENE26747	10048
scaffold324size256526_147493_149442	1950	MSPC_Peak_1344	43.495	42.461	209.627	Promoter (<=1kb)	146093	149396	3304	2	AIPGENE10610	0
scaffold12size1245834_778146_781276	3131	MSPC_Peak_1345	22.91	22.744	105.504	Exon (AIPGENE23350/AIPGENE23350_gene, exon 6 of 27)	769305	785276	15972	2	AIPGENE23350	4000
scaffold42size856788_850409_851650	1242	MSPC_Peak_1346	24.87	24.596	114.531	Distal Intergenic	831018	833246	2229	2	AIPGENE10710	-17163
scaffold30size940304_500205_502577	2373	MSPC_Peak_1347	32.93	32.256	151.648	Exon (AIPGENE11554/AIPGENE11554_gene, exon 2 of 2)	499172	502555	3384	1	AIPGENE11554	1033
scaffold745size43971_42523_43739	1217	MSPC_Peak_1348	23.16	22.981	106.656	Promoter (<=1kb)	41066	43272	2207	2	AIPGENE7885	0
scaffold51size796692_33740_35291	1552	MSPC_Peak_1349	23.73	23.518	109.281	Exon (AIPGENE24125/AIPGENE24125_gene, exon 2 of 14)	24805	35976	11172	2	AIPGENE24125	685
scaffold1813size5376_544_1417	874	MSPC_Peak_135	20.88	20.828	96.156	Exon (AIPGENE17744/AIPGENE17744_gene, exon 3 of 4)	1	1709	1709	1	AIPGENE17744	543
scaffold677size65344_55871_56953	1083	MSPC_Peak_1350	42.208	41.221	203.641	Intron (AIPGENE23490/AIPGENE23490_gene, intron 2 of 2)	48502	65336	16835	2	AIPGENE23490	8383
scaffold226size360686_328926_329558	633	MSPC_Peak_1351	25.97	25.637	119.596	Intron (AIPGENE24661/AIPGENE24661_gene, intron 2 of 2)	320796	332634	11839	1	AIPGENE24661	8130
scaffold3size1550370_787754_789768	2015	MSPC_Peak_1352	21.33	21.255	98.228	Promoter (<=1kb)	788686	793041	4356	1	AIPGENE20706	0
scaffold36size913768_485625_487284	1660	MSPC_Peak_1353	39.73	38.823	182.963	Exon (** NO NAME ASSIGNED **/AIPGENE27666_gene, exon 1 of 1)	486424	487834	1411	2	** NO NAME ASSIGNED **	550
scaffold118size587457_168293_172322	4030	MSPC_Peak_1354	81.683	79.311	395.953	Distal Intergenic	209896	210832	937	2	AIPGENE10390	38510
scaffold629size80937_33520_34395	876	MSPC_Peak_1355	20.03	20.028	92.242	Distal Intergenic	9860	29506	19647	2	AIPGENE17259	-4014
scaffold4size1549841_835468_837427	1960	MSPC_Peak_1356	26.09	25.752	120.149	Exon (AIPGENE18420/AIPGENE18420_gene, exon 13 of 17)	827830	829996	2167	2	AIPGENE18580	-5472
scaffold6size1486026_410_1406	997	MSPC_Peak_1357	21.68	21.584	99.84	Exon (AIPGENE29004/AIPGENE29004_gene, exon 2 of 2)	912	6206	5295	2	AIPGENE29004	4800
scaffold213size460179_342586_343428	843	MSPC_Peak_1358	20.33	20.312	93.623	Exon (AIPGENE11970/AIPGENE11970_gene, exon 3 of 5)	332641	347456	14816	2	AIPGENE11970	4028
scaffold425size176235_147926_154793	6868	MSPC_Peak_1359	21.72	21.622	100.024	Exon (AIPGENE14531/AIPGENE14531_gene, exon 13 of 16)	164590	174954	10365	1	AIPGENE14540	-9797
scaffold260size320762_235115_236280	1166	MSPC_Peak_136	36.61	35.796	168.595	Exon (AIPGENE20203/AIPGENE20203_gene, exon 2 of 6)	228888	236616	7729	2	AIPGENE20203	336
scaffold38size893299_250001_251156	1156	MSPC_Peak_1360	30.42	29.857	140.089	Distal Intergenic	256919	265949	9031	1	AIPGENE26746	-5763
scaffold424size219295_207656_208991	1336	MSPC_Peak_1361	20.77	20.726	95.649	Promoter (<=1kb)	197484	208266	10783	2	AIPGENE17511	0
scaffold324size256526_129583_133183	3601	MSPC_Peak_1362	38.16	37.299	175.733	Exon (AIPGENE10602/AIPGENE10602_gene, exon 2 of 3)	128988	134624	5637	1	AIPGENE10602	595
scaffold42size856788_826922_827817	896	MSPC_Peak_1363	23.78	23.565	109.511	Distal Intergenic	831018	833246	2229	2	AIPGENE10710	5429
scaffold12size1245834_771852_774324	2473	MSPC_Peak_1364	20.83	20.783	95.926	Exon (AIPGENE23350/AIPGENE23350_gene, exon 18 of 27)	765963	769106	3144	2	AIPGENE23296	-2746
scaffold677size65344_1214_3058	1845	MSPC_Peak_1365	27.15	26.756	125.03	Distal Intergenic	7876	12090	4215	1	AIPGENE23489	-4818
scaffold51size796692_30702_32095	1394	MSPC_Peak_1366	22.03	21.914	101.452	Exon (AIPGENE24125/AIPGENE24125_gene, exon 6 of 14)	24805	35976	11172	2	AIPGENE24125	3881
scaffold745size43971_19861_21718	1858	MSPC_Peak_1367	28.93	28.442	133.228	Distal Intergenic	3241	14426	11186	2	AIPGENE7884	-5435
scaffold30size940304_450087_454682	4596	MSPC_Peak_1368	45.318	44.217	218.101	Exon (AIPGENE11539/AIPGENE11539_gene, exon 18 of 23)	457492	458513	1022	1	AIPGENE11589	-2810
scaffold226size360686_322242_323321	1080	MSPC_Peak_1369	40.29	39.371	185.542	Exon (AIPGENE24661/AIPGENE24661_gene, exon 1 of 3)	320796	332634	11839	1	AIPGENE24661	1446
scaffold3551size1525_1_509	509	MSPC_Peak_137	23.91	23.688	110.11	Intergenic	NA	NA	NA	NA	NA	NA
scaffold36size913768_348644_349703	1060	MSPC_Peak_1370	20.74	20.697	95.511	Exon (AIPGENE27656/AIPGENE27656_gene, exon 1 of 4)	348352	350821	2470	1	AIPGENE27656	292
scaffold4size1549841_822917_823734	818	MSPC_Peak_1371	28.11	27.671	129.451	Intron (AIPGENE18556/AIPGENE18556_gene, intron 2 of 6)	820946	827557	6612	1	AIPGENE18556	1971
scaffold3size1550370_730229_731969	1741	MSPC_Peak_1372	23.56	23.36	108.498	Exon (AIPGENE20844/AIPGENE20844_gene, exon 4 of 9)	724272	733876	9605	2	AIPGENE20844	1907
scaffold118size587457_164970_166038	1069	MSPC_Peak_1373	66.319	64.501	315.546	Distal Intergenic	129132	148632	19501	1	AIPGENE10401	35838
scaffold424size219295_201346_202060	715	MSPC_Peak_1374	23.29	23.105	107.254	Intron (AIPGENE17511/AIPGENE17511_gene, intron 3 of 5)	197484	208266	10783	2	AIPGENE17511	6206
scaffold629size80937_28471_29409	939	MSPC_Peak_1375	27.66	27.239	127.379	Exon (AIPGENE17259/AIPGENE17259_gene, exon 1 of 6)	9860	29506	19647	2	AIPGENE17259	97
scaffold42size856788_792347_793962	1616	MSPC_Peak_1376	39.09	38.204	189.134	Exon (AIPGENE10720/AIPGENE10720_gene, exon 1 of 10)	786182	794616	8435	2	AIPGENE10720	654
scaffold213size460179_302388_303316	929	MSPC_Peak_1377	23.92	23.698	110.156	Exon (AIPGENE11992/AIPGENE11992_gene, exon 1 of 17)	290523	303346	12824	2	AIPGENE11992	30
scaffold38size893299_87843_89222	1380	MSPC_Peak_1378	23.4	23.207	107.761	Promoter (<=1kb)	51244	88836	37593	2	AIPGENE26677	0
scaffold324size256526_124248_125373	1126	MSPC_Peak_1379	25.36	25.058	116.787	Exon (AIPGENE10596/AIPGENE10596_gene, exon 3 of 3)	124231	126306	2076	2	AIPGENE10596	933
scaffold335size243503_136431_137796	1366	MSPC_Peak_138	26.48	26.123	121.945	Exon (AIPGENE5703/AIPGENE5703_gene, exon 4 of 4)	135086	136988	1903	1	AIPGENE5703	1345
scaffold425size176235_123578_128958	5381	MSPC_Peak_1380	21.4	21.32	98.551	Exon (AIPGENE14538/AIPGENE14538_gene, exon 42 of 45)	131826	164166	32341	1	AIPGENE14531	-2868
scaffold12size1245834_753831_755648	1818	MSPC_Peak_1381	32.58	31.921	150.036	Exon (AIPGENE23321/AIPGENE23321_gene, exon 2 of 2)	752696	757566	4871	2	AIPGENE23321	1918
scaffold30size940304_393132_394715	1584	MSPC_Peak_1382	29.77	29.24	137.096	Exon (AIPGENE11569/AIPGENE11569_gene, exon 13 of 13)	381246	389802	8557	2	AIPGENE11642	-3330
scaffold369size229073_214355_216365	2011	MSPC_Peak_1383	33.12	32.438	152.523	Intron (AIPGENE8046/AIPGENE8046_gene, intron 1 of 1)	210096	221916	11821	2	AIPGENE8046	5551
scaffold203size396098_366924_368321	1398	MSPC_Peak_1384	44.466	43.391	214.14	Promoter (<=1kb)	368476	372469	3994	1	AIPGENE1404	-155
scaffold36size913768_327924_329002	1079	MSPC_Peak_1385	25.3	25.002	116.511	Downstream (2-3kb)	331735	345152	13418	2	AIPGENE27661	16150
scaffold226size360686_315291_316000	710	MSPC_Peak_1386	27	26.615	124.34	Exon (AIPGENE24637/AIPGENE24637_gene, exon 2 of 5)	312987	317166	4180	2	AIPGENE24637	1166
scaffold4size1549841_792284_794467	2184	MSPC_Peak_1387	34.92	34.169	160.813	Exon (AIPGENE18499/AIPGENE18499_gene, exon 3 of 3)	791756	793685	1930	1	AIPGENE18499	528
scaffold284size293705_249814_251358	1545	MSPC_Peak_1388	29.55	29.03	136.083	Exon (AIPGENE13588/AIPGENE13588_gene, exon 2 of 16)	247705	262765	15061	1	AIPGENE13590	2109
scaffold629size80937_13649_14991	1343	MSPC_Peak_1389	32.66	31.998	150.405	Intron (AIPGENE17259/AIPGENE17259_gene, intron 5 of 5)	126	6932	6807	1	AIPGENE17256	13523
scaffold31size936128_807900_808889	990	MSPC_Peak_139	27.61	27.192	127.149	Exon (AIPGENE338/AIPGENE338_gene, exon 4 of 9)	803080	816832	13753	1	AIPGENE338	4820
scaffold42size856788_729635_730858	1224	MSPC_Peak_1390	31.08	30.489	143.129	Exon (AIPGENE10678/AIPGENE10678_gene, exon 5 of 6)	726396	732216	5821	1	AIPGENE10678	3239
scaffold3size1550370_714255_716368	2114	MSPC_Peak_1391	21.07	21.009	97.031	Promoter (<=1kb)	709400	713976	4577	2	AIPGENE20861	-279
scaffold118size587457_141048_142390	1343	MSPC_Peak_1392	36.98	36.157	170.299	Exon (AIPGENE10401/AIPGENE10401_gene, exon 8 of 13)	129132	148632	19501	1	AIPGENE10401	11916
scaffold213size460179_285064_289188	4125	MSPC_Peak_1393	57.49	55.992	264.751	Promoter (<=1kb)	286736	290423	3688	1	AIPGENE11984	0
scaffold424size219295_192042_193390	1349	MSPC_Peak_1394	22.9	22.735	105.458	Exon (AIPGENE17500/AIPGENE17500_gene, exon 4 of 9)	180706	198308	17603	1	AIPGENE17500	11336
scaffold324size256526_81364_83947	2584	MSPC_Peak_1395	23.6	23.397	108.682	Distal Intergenic	68524	77306	8783	2	AIPGENE10614	-4058
scaffold425size176235_110569_117945	7377	MSPC_Peak_1396	21.9	21.792	100.853	Exon (AIPGENE14538/AIPGENE14538_gene, exon 36 of 45)	131826	164166	32341	1	AIPGENE14531	-13881
scaffold12size1245834_739932_741893	1962	MSPC_Peak_1397	66.081	64.282	314.441	Exon (AIPGENE23260/AIPGENE23260_gene, exon 1 of 2)	739826	744165	4340	1	AIPGENE23260	106
scaffold38size893299_64851_67042	2192	MSPC_Peak_1398	32.78	32.111	150.957	Exon (AIPGENE26677/AIPGENE26677_gene, exon 22 of 43)	20494	49106	28613	2	AIPGENE26735	-15745
scaffold30size940304_353688_354596	909	MSPC_Peak_1399	29.43	28.916	135.53	Exon (AIPGENE11580/AIPGENE11580_gene, exon 2 of 6)	353417	357447	4031	1	AIPGENE11580	271
scaffold255size330100_241865_243168	1304	MSPC_Peak_14	22.17	22.046	102.097	Exon (AIPGENE5136/AIPGENE5136_gene, exon 2 of 3)	241226	242257	1032	1	AIPGENE5136	639
scaffold24size1035001_453588_454371	784	MSPC_Peak_140	20.53	20.5	94.544	Exon (AIPGENE10036/AIPGENE10036_gene, exon 4 of 7)	448685	461374	12690	1	AIPGENE10036	4903
scaffold369size229073_201673_202433	761	MSPC_Peak_1400	20.22	20.207	93.117	Exon (AIPGENE8038/AIPGENE8038_gene, exon 2 of 5)	201326	205961	4636	1	AIPGENE8038	347
scaffold36size913768_302372_304836	2465	MSPC_Peak_1401	27.6	27.182	127.103	Intron (AIPGENE27673/AIPGENE27673_gene, intron 1 of 1)	300152	308272	8121	1	AIPGENE27673	2220
scaffold226size360686_93788_95125	1338	MSPC_Peak_1402	25.82	25.495	118.905	Promoter (<=1kb)	95286	97263	1978	1	AIPGENE24634	-161
scaffold203size396098_342238_343951	1714	MSPC_Peak_1403	30	29.459	138.155	Exon (AIPGENE1412/AIPGENE1412_gene, exon 6 of 8)	333136	349292	16157	1	AIPGENE1412	9102
scaffold4size1549841_744103_745297	1195	MSPC_Peak_1404	21.38	21.301	98.459	Exon (AIPGENE18440/AIPGENE18440_gene, exon 7 of 10)	748696	760612	11917	1	AIPGENE18575	-3399
scaffold294size282026_254379_255049	671	MSPC_Peak_1405	21.93	21.819	100.991	Distal Intergenic	235059	242656	7598	2	AIPGENE28192	-11723
scaffold42size856788_690909_692955	2047	MSPC_Peak_1406	20.49	20.463	94.36	Intron (AIPGENE10675/AIPGENE10675_gene, intron 1 of 1)	690146	695044	4899	1	AIPGENE10675	763
scaffold284size293705_227982_228913	932	MSPC_Peak_1407	22.71	22.553	104.583	Distal Intergenic	212570	224376	11807	2	AIPGENE13581	-3606
scaffold3size1550370_708093_709726	1634	MSPC_Peak_1408	28.41	27.954	130.833	Promoter (<=1kb)	703390	709076	5687	2	AIPGENE20730	0
scaffold424size219295_183605_184795	1191	MSPC_Peak_1409	44.3	43.23	204.009	Exon (AIPGENE17500/AIPGENE17500_gene, exon 2 of 9)	180706	198308	17603	1	AIPGENE17500	2899
scaffold192size408372_339078_340327	1250	MSPC_Peak_141	44.684	43.604	215.154	Promoter (<=1kb)	335968	340206	4239	2	AIPGENE16151	0
scaffold324size256526_26890_28020	1131	MSPC_Peak_1410	21.67	21.575	99.794	Promoter (<=1kb)	23344	26136	2793	2	AIPGENE10606	-754
scaffold213size460179_275948_277010	1063	MSPC_Peak_1411	32.25	31.607	148.517	Exon (AIPGENE11973/AIPGENE11973_gene, exon 1 of 2)	275806	278558	2753	1	AIPGENE11973	142
scaffold118size587457_102052_102832	781	MSPC_Peak_1412	20.68	20.641	95.235	Intron (AIPGENE10387/AIPGENE10387_gene, intron 2 of 2)	97935	107242	9308	2	AIPGENE10387	4410
scaffold425size176235_102814_108140	5327	MSPC_Peak_1413	25.79	25.466	118.767	Exon (AIPGENE14538/AIPGENE14538_gene, exon 30 of 45)	131826	164166	32341	1	AIPGENE14531	-23686
scaffold12size1245834_716684_718435	1752	MSPC_Peak_1414	22.56	22.412	103.893	Exon (AIPGENE23266/AIPGENE23266_gene, exon 2 of 2)	712686	718966	6281	1	AIPGENE23266	3998
scaffold576size102608_100059_101486	1428	MSPC_Peak_1415	35.01	34.256	161.227	Distal Intergenic	68039	97967	29929	2	AIPGENE22223	-2092
scaffold30size940304_330382_331555	1174	MSPC_Peak_1416	21.72	21.622	100.024	Distal Intergenic	345282	350627	5346	1	AIPGENE11538	-13727
scaffold369size229073_162579_164168	1590	MSPC_Peak_1417	23.11	22.934	106.425	Exon (AIPGENE8031/AIPGENE8031_gene, exon 24 of 34)	146186	155434	9249	1	AIPGENE8049	16393
scaffold38size893299_32333_34543	2211	MSPC_Peak_1418	41.2	40.254	189.733	Exon (AIPGENE26735/AIPGENE26735_gene, exon 17 of 36)	20494	49106	28613	2	AIPGENE26735	14563
scaffold226size360686_22578_23357	780	MSPC_Peak_1419	22.18	22.054	102.143	Promoter (<=1kb)	16571	21892	5322	2	AIPGENE24655	-686
scaffold549size113263_52093_53409	1317	MSPC_Peak_142	23.36	23.17	107.577	Exon (AIPGENE19658/AIPGENE19658_gene, exon 1 of 5)	51986	53626	1641	1	AIPGENE19658	107
scaffold36size913768_299573_301642	2070	MSPC_Peak_1420	25.9	25.57	119.274	Promoter (<=1kb)	300152	308272	8121	1	AIPGENE27673	0
scaffold294size282026_245014_246711	1698	MSPC_Peak_1421	23.1	22.926	106.379	Distal Intergenic	235059	242656	7598	2	AIPGENE28192	-2358
scaffold424size219295_129735_130642	908	MSPC_Peak_1422	27.87	27.442	128.346	Exon (AIPGENE17507/AIPGENE17507_gene, exon 2 of 2)	127905	133326	5422	2	AIPGENE17507	2684
scaffold42size856788_664943_665922	980	MSPC_Peak_1423	20.17	20.16	92.886	Intron (AIPGENE10716/AIPGENE10716_gene, intron 1 of 7)	644373	667816	23444	2	AIPGENE10716	1894
scaffold284size293705_224990_227172	2183	MSPC_Peak_1424	60.24	58.611	287.363	Promoter (<=1kb)	212570	224376	11807	2	AIPGENE13581	-614
scaffold4size1549841_738628_739945	1318	MSPC_Peak_1425	25.04	24.758	115.313	Exon (AIPGENE18440/AIPGENE18440_gene, exon 3 of 10)	737566	748337	10772	1	AIPGENE18440	1062
scaffold213size460179_201858_202759	902	MSPC_Peak_1426	20.47	20.444	94.268	Intron (AIPGENE11988/AIPGENE11988_gene, intron 7 of 18)	197116	208341	11226	1	AIPGENE11988	4742
scaffold118size587457_91866_92642	777	MSPC_Peak_1427	22.33	22.193	102.833	Distal Intergenic	73562	77462	3901	2	AIPGENE10382	-14404
scaffold203size396098_314019_315985	1967	MSPC_Peak_1428	23.89	23.669	110.018	Promoter (1-2kb)	317296	322486	5191	1	AIPGENE1393	-1311
scaffold369size229073_53664_55625	1962	MSPC_Peak_1429	29.51	28.992	135.899	Exon (AIPGENE8029/AIPGENE8029_gene, exon 1 of 4)	50821	55756	4936	2	AIPGENE8029	131
scaffold10size1280550_785117_787469	2353	MSPC_Peak_143	20.54	20.509	94.59	Exon (AIPGENE19404/AIPGENE19404_gene, exon 2 of 2)	786757	790322	3566	2	AIPGENE19404	2853
scaffold12size1245834_689142_690231	1090	MSPC_Peak_1430	34.01	33.295	156.622	Promoter (<=1kb)	689236	696450	7215	1	AIPGENE23339	0
scaffold425size176235_97802_99462	1661	MSPC_Peak_1431	30.33	29.772	139.675	Exon (AIPGENE14538/AIPGENE14538_gene, exon 23 of 45)	78716	131377	52662	1	AIPGENE14538	19086
scaffold30size940304_302763_304488	1726	MSPC_Peak_1432	23.62	23.416	108.774	Exon (AIPGENE11631/AIPGENE11631_gene, exon 4 of 8)	300028	305772	5745	2	AIPGENE11631	1284
scaffold576size102608_71450_72582	1133	MSPC_Peak_1433	21.02	20.961	96.801	Exon (AIPGENE22223/AIPGENE22223_gene, exon 10 of 14)	64754	67706	2953	2	AIPGENE22226	-3744
scaffold226size360686_12441_13224	784	MSPC_Peak_1434	20.83	20.782	95.926	Distal Intergenic	16571	21892	5322	2	AIPGENE24655	8668
scaffold3size1550370_690139_691202	1064	MSPC_Peak_1435	21.31	21.236	98.136	Promoter (<=1kb)	670964	691016	20053	2	AIPGENE20690	0
scaffold42size856788_648435_649375	941	MSPC_Peak_1436	20.63	20.594	95.005	Intron (AIPGENE10716/AIPGENE10716_gene, intron 5 of 7)	620433	639616	19184	2	AIPGENE10681	-8819
scaffold324size256526_2949_3491	543	MSPC_Peak_1437	21.5	21.415	99.011	Promoter (<=1kb)	186	2956	2771	2	AIPGENE10603	0
scaffold424size219295_79025_80739	1715	MSPC_Peak_1438	36.65	35.834	168.779	Promoter (<=1kb)	81676	95449	13774	1	AIPGENE17506	-937
scaffold4size1549841_668711_670078	1368	MSPC_Peak_1439	22.09	21.97	101.728	Exon (AIPGENE18507/AIPGENE18507_gene, exon 3 of 3)	666196	670604	4409	1	AIPGENE18507	2515
scaffold5size1497922_822231_823247	1017	MSPC_Peak_144	26.67	26.304	122.82	Distal Intergenic	819556	822024	2469	1	AIPGENE27100	2675
scaffold36size913768_162565_164301	1737	MSPC_Peak_1440	34.36	33.628	158.234	Exon (AIPGENE27708/AIPGENE27708_gene, exon 3 of 9)	172222	175508	3287	1	AIPGENE27611	-7921
scaffold284size293705_173304_174788	1485	MSPC_Peak_1441	20.31	20.293	93.531	Exon (AIPGENE13576/AIPGENE13576_gene, exon 1 of 10)	173196	178070	4875	1	AIPGENE13576	108
scaffold294size282026_212341_212986	646	MSPC_Peak_1442	20.72	20.678	95.419	Promoter (1-2kb)	205650	210596	4947	2	AIPGENE28196	-1745
scaffold274size303027_287997_289009	1013	MSPC_Peak_1443	22.05	21.933	101.544	Intron (AIPGENE4875/AIPGENE4875_gene, intron 1 of 1)	287306	289931	2626	1	AIPGENE4875	691
scaffold213size460179_107178_108541	1364	MSPC_Peak_1444	31.75	31.131	146.214	Exon (AIPGENE11964/AIPGENE11964_gene, exon 3 of 3)	99966	109504	9539	1	AIPGENE11964	7212
scaffold369size229073_51841_53641	1801	MSPC_Peak_1445	44.5	43.424	204.93	Exon (AIPGENE8029/AIPGENE8029_gene, exon 4 of 4)	50821	55756	4936	2	AIPGENE8029	2115
scaffold203size396098_185608_187145	1538	MSPC_Peak_1446	32.21	31.568	148.333	Exon (AIPGENE1392/AIPGENE1392_gene, exon 3 of 18)	183061	201752	18692	1	AIPGENE1392	2547
scaffold425size176235_70757_73281	2525	MSPC_Peak_1447	24.35	24.104	112.136	Exon (AIPGENE14535/AIPGENE14535_gene, exon 8 of 12)	78716	131377	52662	1	AIPGENE14538	-5435
scaffold12size1245834_684133_687439	3307	MSPC_Peak_1448	32.71	32.045	150.635	Promoter (<=1kb)	684355	686926	2572	2	AIPGENE23280	0
scaffold30size940304_212136_215240	3105	MSPC_Peak_1449	21.54	21.452	99.195	Promoter (<=1kb)	211502	214382	2881	2	AIPGENE11600	0
scaffold99size868853_346630_348057	1428	MSPC_Peak_145	21.91	21.801	100.899	Intron (AIPGENE1494/AIPGENE1494_gene, intron 16 of 16)	351474	359195	7722	1	AIPGENE1501	-3417
scaffold576size102608_43559_45209	1651	MSPC_Peak_1450	23	22.829	105.919	Promoter (<=1kb)	33948	43716	9769	2	AIPGENE22225	0
scaffold42size856788_644417_647280	2864	MSPC_Peak_1451	22.21	22.082	102.281	Exon (AIPGENE10716/AIPGENE10716_gene, exon 6 of 8)	620433	639616	19184	2	AIPGENE10681	-4801
scaffold431size172855_169009_171175	2167	MSPC_Peak_1452	22.96	22.791	105.735	Promoter (<=1kb)	169576	173041	3466	1	AIPGENE21820	0
scaffold3size1550370_663323_667678	4356	MSPC_Peak_1453	22.2	22.074	102.235	Promoter (<=1kb)	661957	663156	1200	2	AIPGENE20735	-167
scaffold424size219295_68003_68800	798	MSPC_Peak_1454	27.15	26.756	125.03	Promoter (<=1kb)	68366	70990	2625	1	AIPGENE17516	0
scaffold36size913768_146460_148881	2422	MSPC_Peak_1455	28.99	28.498	133.504	Promoter (<=1kb)	138045	148872	10828	2	AIPGENE27700	0
scaffold654size72449_57159_57820	662	MSPC_Peak_1456	30.36	29.799	139.813	Exon (AIPGENE27940/AIPGENE27940_gene, exon 17 of 17)	59616	61846	2231	2	AIPGENE27944	4026
scaffold294size282026_197120_199130	2011	MSPC_Peak_1457	20.66	20.622	95.143	Promoter (<=1kb)	197316	202815	5500	1	AIPGENE28200	0
scaffold4size1549841_665976_666678	703	MSPC_Peak_1458	23.81	23.593	109.649	Promoter (<=1kb)	666196	670604	4409	1	AIPGENE18507	0
scaffold274size303027_275067_275961	895	MSPC_Peak_1459	21.67	21.575	99.794	Promoter (<=1kb)	275346	286186	10841	1	AIPGENE4880	0
scaffold98size615536_261609_262670	1062	MSPC_Peak_146	21.97	21.858	101.176	Exon (AIPGENE22335/AIPGENE22335_gene, exon 12 of 22)	259246	266763	7518	1	AIPGENE22335	2363
scaffold369size229073_40120_42094	1975	MSPC_Peak_1460	24.99	24.711	115.083	Exon (AIPGENE8028/AIPGENE8028_gene, exon 5 of 10)	34647	47746	13100	2	AIPGENE8028	5652
scaffold213size460179_89183_92001	2819	MSPC_Peak_1461	23.48	23.284	108.129	Exon (AIPGENE11963/AIPGENE11963_gene, exon 1 of 2)	88247	92206	3960	2	AIPGENE11963	205
scaffold284size293705_64278_66095	1818	MSPC_Peak_1462	20.6	20.565	94.867	Promoter (<=1kb)	64856	72909	8054	1	AIPGENE13554	0
scaffold476size142365_119990_121110	1121	MSPC_Peak_1463	34.14	33.418	157.221	Distal Intergenic	130176	132859	2684	1	AIPGENE28506	-9066
scaffold203size396098_156050_159408	3359	MSPC_Peak_1464	21.75	21.651	100.162	Promoter (<=1kb)	156296	159449	3154	1	AIPGENE1425	0
scaffold425size176235_15392_17193	1802	MSPC_Peak_1465	22.47	22.325	103.478	Promoter (<=1kb)	17235	26164	8930	1	AIPGENE14539	-42
scaffold42size856788_641027_641962	936	MSPC_Peak_1466	23.3	23.114	107.3	Promoter (1-2kb)	620433	639616	19184	2	AIPGENE10681	-1411
scaffold424size219295_58933_61609	2677	MSPC_Peak_1467	24.48	24.229	112.735	Exon (AIPGENE17512/AIPGENE17512_gene, exon 5 of 8)	55186	64442	9257	1	AIPGENE17512	3747
scaffold576size102608_27869_28811	943	MSPC_Peak_1468	29.62	29.097	136.405	Intron (AIPGENE22227/AIPGENE22227_gene, intron 2 of 3)	19554	30596	11043	2	AIPGENE22227	1785
scaffold431size172855_128118_129060	943	MSPC_Peak_1469	33.11	32.429	152.477	Exon (AIPGENE21823/AIPGENE21823_gene, exon 9 of 12)	108566	133903	25338	1	AIPGENE21823	19552
scaffold260size320762_223719_225768	2050	MSPC_Peak_147	29.13	28.632	134.149	Exon (AIPGENE20211/AIPGENE20211_gene, exon 2 of 2)	220686	225633	4948	1	AIPGENE20211	3033
scaffold12size1245834_550430_552606	2177	MSPC_Peak_1470	29.67	29.144	136.635	Exon (AIPGENE23299/AIPGENE23299_gene, exon 1 of 2)	545684	553506	7823	2	AIPGENE23299	900
scaffold3size1550370_599478_600154	677	MSPC_Peak_1471	49.918	48.666	239.469	Exon (AIPGENE20751/AIPGENE20751_gene, exon 6 of 6)	599837	603816	3980	2	AIPGENE20751	3662
scaffold654size72449_6574_7892	1319	MSPC_Peak_1472	21.34	21.263	98.274	Promoter (<=1kb)	7266	15002	7737	1	AIPGENE27941	0
scaffold36size913768_93896_94828	933	MSPC_Peak_1473	22.87	22.706	105.32	Promoter (<=1kb)	94372	96941	2570	1	AIPGENE27690	0
scaffold4size1549841_604504_605630	1127	MSPC_Peak_1474	25.88	25.551	119.182	Promoter (1-2kb)	597730	603226	5497	2	AIPGENE18559	-1278
scaffold369size229073_22685_24104	1420	MSPC_Peak_1475	25.71	25.39	118.399	Exon (AIPGENE8035/AIPGENE8035_gene, exon 2 of 4)	21928	25946	4019	2	AIPGENE8035	1842
scaffold30size940304_164239_165197	959	MSPC_Peak_1476	21.99	21.877	101.268	Intron (AIPGENE11638/AIPGENE11638_gene, intron 6 of 6)	157209	178282	21074	1	AIPGENE11639	7030
scaffold274size303027_255159_255967	809	MSPC_Peak_1477	28.66	28.188	131.984	Intron (AIPGENE4868/AIPGENE4868_gene, intron 1 of 1)	254776	258594	3819	1	AIPGENE4868	383
scaffold424size219295_36991_38072	1082	MSPC_Peak_1478	20.25	20.236	93.255	Promoter (1-2kb)	31859	35896	4038	2	AIPGENE17508	-1095
scaffold213size460179_81568_85907	4340	MSPC_Peak_1479	31.89	31.261	146.859	Promoter (<=1kb)	84066	87027	2962	1	AIPGENE11990	0
scaffold335size243503_103354_104304	951	MSPC_Peak_148	22.17	22.046	102.097	Distal Intergenic	94672	100746	6075	2	AIPGENE5694	-2608
scaffold294size282026_190797_191798	1002	MSPC_Peak_1480	22.47	22.326	103.478	Intron (AIPGENE28199/AIPGENE28199_gene, intron 1 of 1)	186206	196674	10469	1	AIPGENE28199	4591
scaffold576size102608_17929_18905	977	MSPC_Peak_1481	32.76	32.091	150.865	Promoter (1-2kb)	9973	16346	6374	2	AIPGENE22229	-1583
scaffold1322size10112_5108_6759	1652	MSPC_Peak_1482	24.25	24.009	111.675	Exon (AIPGENE16811/AIPGENE16811_gene, exon 2 of 6)	3082	9766	6685	2	AIPGENE16812	3007
scaffold3size1550370_596397_597474	1078	MSPC_Peak_1483	30.36	29.8	139.813	Exon (AIPGENE20799/AIPGENE20799_gene, exon 4 of 4)	590776	596756	5981	1	AIPGENE20799	5621
scaffold348size232713_219297_220282	986	MSPC_Peak_1484	22.13	22.008	101.912	Exon (AIPGENE23016/AIPGENE23016_gene, exon 4 of 4)	219138	229366	10229	2	AIPGENE23016	9084
scaffold12size1245834_540003_543473	3471	MSPC_Peak_1485	59.127	57.57	282.205	Promoter (<=1kb)	537652	539595	1944	2	AIPGENE23295	-408
scaffold36size913768_92474_93469	996	MSPC_Peak_1486	29.33	28.821	135.07	Promoter (<=1kb)	94372	96941	2570	1	AIPGENE27690	-903
scaffold4size1549841_578304_580082	1779	MSPC_Peak_1487	33.14	32.458	152.615	Exon (AIPGENE18458/AIPGENE18458_gene, exon 2 of 9)	574556	581305	6750	2	AIPGENE18458	1223
scaffold42size856788_612149_613084	936	MSPC_Peak_1488	20.4	20.378	93.945	Exon (AIPGENE10695/AIPGENE10695_gene, exon 6 of 15)	603816	620659	16844	1	AIPGENE10696	8333
scaffold284size293705_53853_56333	2481	MSPC_Peak_1489	44.33	43.257	204.147	Promoter (<=1kb)	46229	53146	6918	2	AIPGENE13565	-707
scaffold62size746220_722255_722828	574	MSPC_Peak_149	22.63	22.478	104.215	Promoter (1-2kb)	696286	720856	24571	2	AIPGENE11221	-1399
scaffold1826size5335_31_2026	1996	MSPC_Peak_1490	39.64	38.737	182.549	Exon (AIPGENE8151/AIPGENE8151_gene, exon 1 of 8)	17	5204	5188	1	AIPGENE8151	14
scaffold30size940304_145987_146785	799	MSPC_Peak_1491	21.3	21.226	98.09	Promoter (<=1kb)	146030	178282	32253	1	AIPGENE11638	0
scaffold274size303027_195789_197311	1523	MSPC_Peak_1492	58.31	56.782	268.527	Promoter (<=1kb)	190582	197296	6715	2	AIPGENE4869	0
scaffold213size460179_3_1476	1474	MSPC_Peak_1493	26.47	26.113	121.899	Distal Intergenic	6210	18812	12603	1	AIPGENE11985	-4734
scaffold262size318795_235508_236610	1103	MSPC_Peak_1494	21.64	21.548	99.656	Promoter (<=1kb)	236706	240033	3328	1	AIPGENE19269	-96
scaffold369size229073_13879_15039	1161	MSPC_Peak_1495	36.63	35.815	168.687	Exon (AIPGENE8036/AIPGENE8036_gene, exon 6 of 17)	1	19506	19506	2	AIPGENE8036	4467
scaffold294size282026_132948_133991	1044	MSPC_Peak_1496	26.68	26.312	122.866	Exon (AIPGENE28193/AIPGENE28193_gene, exon 6 of 15)	122022	137566	15545	2	AIPGENE28193	3575
scaffold431size172855_119718_121506	1789	MSPC_Peak_1497	101.977	99.128	480.596	Intron (AIPGENE21823/AIPGENE21823_gene, intron 3 of 11)	108566	133903	25338	1	AIPGENE21823	11152
scaffold1322size10112_2386_3288	903	MSPC_Peak_1498	23.86	23.64	109.879	Exon (AIPGENE16810/AIPGENE16810_gene, exon 4 of 4)	161	3040	2880	1	AIPGENE16810	2225
scaffold203size396098_154615_155437	823	MSPC_Peak_1499	23.63	23.425	108.82	Promoter (<=1kb)	156296	159449	3154	1	AIPGENE1425	-859
scaffold10size1280550_1273771_1275895	2125	MSPC_Peak_15	44.32	43.248	204.101	Promoter (<=1kb)	1276542	1281704	5163	1	AIPGENE19459	-647
scaffold24size1035001_424371_425710	1340	MSPC_Peak_150	31.4	30.791	144.602	Intron (AIPGENE9975/AIPGENE9975_gene, intron 1 of 21)	423525	434485	10961	1	AIPGENE9975	846
scaffold12size1245834_497513_498872	1360	MSPC_Peak_1500	27.51	27.097	126.688	Exon (AIPGENE23372/AIPGENE23372_gene, exon 3 of 6)	497450	499636	2187	2	AIPGENE23372	764
scaffold348size232713_185705_187508	1804	MSPC_Peak_1501	42.178	41.193	203.502	Exon (AIPGENE23013/AIPGENE23013_gene, exon 5 of 10)	183060	190606	7547	2	AIPGENE23013	3098
scaffold3size1550370_471763_474743	2981	MSPC_Peak_1502	43.2	42.175	198.943	Exon (AIPGENE20853/AIPGENE20853_gene, exon 10 of 11)	472560	478216	5657	2	AIPGENE20853	3473
scaffold36size913768_37707_38405	699	MSPC_Peak_1503	25.35	25.049	116.741	Promoter (<=1kb)	39156	56340	17185	1	AIPGENE27691	-751
scaffold4size1549841_577298_578290	993	MSPC_Peak_1504	30.51	29.945	140.504	Exon (AIPGENE18458/AIPGENE18458_gene, exon 6 of 9)	574556	581305	6750	2	AIPGENE18458	3015
scaffold284size293705_27798_28737	940	MSPC_Peak_1505	25.4	25.095	116.971	Exon (AIPGENE13574/AIPGENE13574_gene, exon 7 of 32)	16702	31216	14515	2	AIPGENE13574	2479
scaffold16size1115347_1065706_1066615	910	MSPC_Peak_1506	20.47	20.444	94.268	Distal Intergenic	1072857	1099809	26953	1	AIPGENE2931	-6242
scaffold42size856788_519428_520372	945	MSPC_Peak_1507	21.14	21.075	97.353	Exon (AIPGENE10704/AIPGENE10704_gene, exon 1 of 8)	519296	525923	6628	1	AIPGENE10704	132
scaffold30size940304_75254_77630	2377	MSPC_Peak_1508	50.146	48.883	240.528	Promoter (<=1kb)	75005	77372	2368	2	AIPGENE11634	0
scaffold274size303027_114846_116203	1358	MSPC_Peak_1509	20.23	20.217	93.163	Distal Intergenic	103496	106722	3227	1	AIPGENE4859	11350
scaffold31size936128_790699_792974	2276	MSPC_Peak_151	33.72	33.016	155.286	Exon (AIPGENE341/AIPGENE341_gene, exon 2 of 6)	785700	793830	8131	2	AIPGENE341	856
scaffold294size282026_61970_63780	1811	MSPC_Peak_1510	26.16	25.818	120.471	Exon (AIPGENE28201/AIPGENE28201_gene, exon 2 of 4)	56946	70872	13927	1	AIPGENE28201	5024
scaffold964size21626_20402_21249	848	MSPC_Peak_1511	37.02	36.197	170.483	Distal Intergenic	106	10646	10541	2	AIPGENE13330	-9756
scaffold431size172855_99315_100298	984	MSPC_Peak_1512	20.36	20.34	93.761	Exon (AIPGENE21818/AIPGENE21818_gene, exon 2 of 3)	99236	107572	8337	1	AIPGENE21818	79
scaffold328size251072_245811_247475	1665	MSPC_Peak_1513	22	21.886	101.314	Exon (AIPGENE19483/AIPGENE19483_gene, exon 2 of 3)	243886	251228	7343	1	AIPGENE19483	1925
scaffold685size63440_49024_50500	1477	MSPC_Peak_1514	28.42	27.963	130.879	Promoter (<=1kb)	46096	49886	3791	2	AIPGENE24879	0
scaffold203size396098_134371_135591	1221	MSPC_Peak_1515	39.42	38.522	181.536	Promoter (<=1kb)	129534	135016	5483	2	AIPGENE1413	0
scaffold786size38759_36138_36854	717	MSPC_Peak_1516	30.13	29.582	138.754	Distal Intergenic	31492	32797	1306	2	AIPGENE16114	-3341
scaffold36size913768_17415_19145	1731	MSPC_Peak_1517	56.496	55.027	270.001	Promoter (1-2kb)	20586	29772	9187	1	AIPGENE27597	-1441
scaffold348size232713_93822_94599	778	MSPC_Peak_1518	35.75	34.968	164.635	Exon (AIPGENE23014/AIPGENE23014_gene, exon 1 of 2)	92480	96046	3567	2	AIPGENE23014	1447
scaffold3size1550370_451237_452745	1509	MSPC_Peak_1519	22.65	22.497	104.307	Exon (AIPGENE20847/AIPGENE20847_gene, exon 7 of 18)	454612	456506	1895	2	AIPGENE20707	3761
scaffold192size408372_198667_201574	2908	MSPC_Peak_152	42.85	41.841	197.332	Exon (AIPGENE16156/AIPGENE16156_gene, exon 2 of 2)	198587	204356	5770	2	AIPGENE16156	2782
scaffold42size856788_501967_503093	1127	MSPC_Peak_1520	20.94	20.886	96.432	Exon (AIPGENE10691/AIPGENE10691_gene, exon 5 of 7)	488536	496282	7747	1	AIPGENE10690	13431
scaffold12size1245834_467583_468929	1347	MSPC_Peak_1521	26.08	25.743	120.103	Distal Intergenic	473166	492747	19582	1	AIPGENE23343	-4237
scaffold284size293705_16916_18890	1975	MSPC_Peak_1522	28.47	28.01	131.109	Exon (AIPGENE13574/AIPGENE13574_gene, exon 26 of 32)	11859	16667	4809	1	AIPGENE13562	5057
scaffold274size303027_47042_49280	2239	MSPC_Peak_1523	26.08	25.742	120.103	Exon (AIPGENE4871/AIPGENE4871_gene, exon 2 of 3)	56226	64570	8345	1	AIPGENE4876	-6946
scaffold4size1549841_526230_527979	1750	MSPC_Peak_1524	31.92	31.29	146.997	Promoter (<=1kb)	520732	526257	5526	2	AIPGENE18516	0
scaffold16size1115347_951294_952232	939	MSPC_Peak_1525	32.83	32.16	151.188	Exon (AIPGENE2959/AIPGENE2959_gene, exon 11 of 16)	946727	959262	12536	2	AIPGENE2959	7030
scaffold964size21626_17131_17713	583	MSPC_Peak_1526	20.3	20.284	93.485	Distal Intergenic	106	10646	10541	2	AIPGENE13330	-6485
scaffold262size318795_205326_208821	3496	MSPC_Peak_1527	23.09	22.916	106.333	Promoter (<=1kb)	207436	211186	3751	1	AIPGENE19285	0
scaffold294size282026_33541_35461	1921	MSPC_Peak_1528	29.62	29.097	136.405	Exon (AIPGENE28189/AIPGENE28189_gene, exon 14 of 14)	35962	38076	2115	2	AIPGENE28195	2615
scaffold203size396098_95036_95997	962	MSPC_Peak_1529	20.53	20.499	94.544	Exon (AIPGENE1418/AIPGENE1418_gene, exon 8 of 8)	88416	90682	2267	1	AIPGENE1420	6620
scaffold10size1280550_773423_775934	2512	MSPC_Peak_153	29.18	28.679	134.379	Promoter (<=1kb)	774172	779906	5735	1	AIPGENE19445	0
scaffold661size70601_32391_34927	2537	MSPC_Peak_1530	20.85	20.8	96.018	Exon (AIPGENE26664/AIPGENE26664_gene, exon 1 of 2)	25987	35126	9140	2	AIPGENE26664	199
scaffold328size251072_243617_244527	911	MSPC_Peak_1531	30.18	29.63	138.984	Promoter (<=1kb)	243886	251228	7343	1	AIPGENE19483	0
scaffold284size293705_15337_16843	1507	MSPC_Peak_1532	23.9	23.679	110.064	Exon (AIPGENE13561/AIPGENE13561_gene, exon 4 of 4)	11859	16667	4809	1	AIPGENE13562	3478
scaffold36size913768_14911_16029	1119	MSPC_Peak_1533	30.01	29.469	138.201	Exon (AIPGENE27653/AIPGENE27653_gene, exon 4 of 7)	13236	18366	5131	1	AIPGENE27653	1675
scaffold12size1245834_450414_452177	1764	MSPC_Peak_1534	25.2	24.909	116.05	Exon (AIPGENE23255/AIPGENE23255_gene, exon 3 of 4)	450025	453096	3072	2	AIPGENE23255	919
scaffold274size303027_10002_11147	1146	MSPC_Peak_1535	32.86	32.188	151.326	Exon (AIPGENE4889/AIPGENE4889_gene, exon 2 of 3)	10025	11366	1342	2	AIPGENE4889	219
scaffold3size1550370_268380_270308	1929	MSPC_Peak_1536	29.44	28.925	135.576	Exon (AIPGENE20839/AIPGENE20839_gene, exon 3 of 21)	266426	278733	12308	1	AIPGENE20839	1954
scaffold16size1115347_946816_948025	1210	MSPC_Peak_1537	22.23	22.101	102.373	Exon (AIPGENE2959/AIPGENE2959_gene, exon 15 of 16)	940322	942766	2445	1	AIPGENE2966	6494
scaffold348size232713_38015_38787	773	MSPC_Peak_1538	31.33	30.724	144.28	Distal Intergenic	44146	46053	1908	1	AIPGENE23007	-5359
scaffold203size396098_78597_80504	1908	MSPC_Peak_1539	34.89	34.141	160.674	Promoter (<=1kb)	75162	79606	4445	2	AIPGENE1424	0
scaffold549size113263_45896_46726	831	MSPC_Peak_154	24.94	24.662	114.853	Exon (AIPGENE19665/AIPGENE19665_gene, exon 17 of 23)	51986	53626	1641	1	AIPGENE19658	-5260
scaffold294size282026_28642_30349	1708	MSPC_Peak_1540	20.2	20.188	93.024	Intron (AIPGENE28189/AIPGENE28189_gene, intron 13 of 13)	35962	38076	2115	2	AIPGENE28195	7727
scaffold328size251072_174815_176409	1595	MSPC_Peak_1541	51.84	50.509	238.732	Downstream (2-3kb)	179027	187956	8930	2	AIPGENE19484	11547
scaffold786size38759_30361_31208	848	MSPC_Peak_1542	23.4	23.207	107.761	Downstream (<1kb)	31492	32797	1306	2	AIPGENE16113	1589
scaffold4size1549841_511292_512054	763	MSPC_Peak_1543	30.36	29.8	139.813	Exon (AIPGENE18510/AIPGENE18510_gene, exon 9 of 15)	509011	516366	7356	2	AIPGENE18510	4312
scaffold256size329795_294379_296135	1757	MSPC_Peak_1544	25.66	25.343	118.169	Exon (AIPGENE21573/AIPGENE21573_gene, exon 7 of 8)	293023	299146	6124	2	AIPGENE21573	3011
scaffold685size63440_42549_43492	944	MSPC_Peak_1545	27.03	26.642	124.478	Downstream (2-3kb)	38132	39636	1505	2	AIPGENE24880	-2913
scaffold431size172855_64691_65769	1079	MSPC_Peak_1546	33.11	32.429	152.477	Exon (AIPGENE21826/AIPGENE21826_gene, exon 3 of 3)	59526	66952	7427	1	AIPGENE21826	5165
scaffold206size392861_347530_348655	1126	MSPC_Peak_1547	24.41	24.162	112.412	Exon (AIPGENE6231/AIPGENE6231_gene, exon 3 of 3)	348457	355036	6580	2	AIPGENE6231	6381
scaffold274size303027_5250_6248	999	MSPC_Peak_1548	21.78	21.678	100.301	Distal Intergenic	10025	11366	1342	2	AIPGENE4889	5118
scaffold42size856788_469075_469773	699	MSPC_Peak_1549	29.23	28.725	134.609	Exon (AIPGENE10714/AIPGENE10714_gene, exon 4 of 4)	464316	466669	2354	1	AIPGENE10701	4759
scaffold99size868853_338863_340018	1156	MSPC_Peak_155	22.55	22.402	103.847	Exon (AIPGENE1494/AIPGENE1494_gene, exon 6 of 17)	336404	350716	14313	1	AIPGENE1494	2459
scaffold12size1245834_398715_399767	1053	MSPC_Peak_1550	33.5	32.801	154.273	Exon (AIPGENE23309/AIPGENE23309_gene, exon 8 of 8)	402006	411031	9026	1	AIPGENE23273	-2239
scaffold3size1550370_243327_245573	2247	MSPC_Peak_1551	23.43	23.236	107.899	Promoter (<=1kb)	235439	242422	6984	2	AIPGENE20725	-905
scaffold203size396098_63391_65143	1753	MSPC_Peak_1552	23.48	23.284	108.129	Intron (AIPGENE1398/AIPGENE1398_gene, intron 5 of 14)	52059	73776	21718	2	AIPGENE1398	8633
scaffold16size1115347_941915_943720	1806	MSPC_Peak_1553	21.72	21.622	100.024	Exon (AIPGENE2966/AIPGENE2966_gene, exon 3 of 3)	940322	942766	2445	1	AIPGENE2966	1593
scaffold294size282026_17070_17881	812	MSPC_Peak_1554	22.66	22.506	104.353	Exon (AIPGENE28189/AIPGENE28189_gene, exon 8 of 14)	276	35415	35140	1	AIPGENE28189	16794
scaffold256size329795_236187_237050	864	MSPC_Peak_1555	21.44	21.358	98.735	Exon (AIPGENE21569/AIPGENE21569_gene, exon 4 of 6)	244476	247037	2562	1	AIPGENE21559	-7426
scaffold786size38759_15094_17496	2403	MSPC_Peak_1556	67.797	65.908	331.296	Promoter (1-2kb)	1209	13356	12148	2	AIPGENE16112	-1738
scaffold708size53728_34775_37145	2371	MSPC_Peak_1557	43.82	42.771	201.799	Promoter (<=1kb)	32818	37056	4239	2	AIPGENE25431	0
scaffold365size217510_157137_159045	1909	MSPC_Peak_1558	24.83	24.559	114.346	Promoter (<=1kb)	159736	163887	4152	1	AIPGENE27903	-691
scaffold431size172855_59775_60627	853	MSPC_Peak_1559	27.08	26.689	124.708	Exon (AIPGENE21826/AIPGENE21826_gene, exon 1 of 3)	59526	66952	7427	1	AIPGENE21826	249
scaffold98size615536_191979_192907	929	MSPC_Peak_156	39.33	38.435	181.121	Exon (AIPGENE22329/AIPGENE22329_gene, exon 3 of 3)	190937	196736	5800	2	AIPGENE22329	3829
scaffold328size251072_133111_134509	1399	MSPC_Peak_1560	34.72	33.976	159.892	Downstream (2-3kb)	118496	122605	4110	1	AIPGENE19486	14615
scaffold685size63440_7862_10352	2491	MSPC_Peak_1561	25.71	25.39	118.399	Exon (AIPGENE24877/AIPGENE24877_gene, exon 1 of 4)	6244	10606	4363	2	AIPGENE24877	254
scaffold57size774899_773268_775091	1824	MSPC_Peak_1562	21.36	21.282	98.366	Exon (AIPGENE16661/AIPGENE16661_gene, exon 2 of 2)	768648	775206	6559	1	AIPGENE16661	4620
scaffold262size318795_192229_193357	1129	MSPC_Peak_1563	36.33	35.527	167.306	Promoter (<=1kb)	192676	199953	7278	1	AIPGENE19271	0
scaffold42size856788_451861_452818	958	MSPC_Peak_1564	22.45	22.307	103.386	Downstream (2-3kb)	455585	458846	3262	2	AIPGENE10693	6028
scaffold16size1115347_934936_936272	1337	MSPC_Peak_1565	20.04	20.038	92.288	Distal Intergenic	940322	942766	2445	1	AIPGENE2966	-4050
scaffold12size1245834_391829_392784	956	MSPC_Peak_1566	22.86	22.696	105.274	Promoter (1-2kb)	394656	400139	5484	1	AIPGENE23309	-1872
scaffold206size392861_302950_305498	2549	MSPC_Peak_1567	20.88	20.829	96.156	Exon (AIPGENE6228/AIPGENE6228_gene, exon 4 of 10)	301364	307856	6493	2	AIPGENE6228	2358
scaffold3size1550370_183076_184175	1100	MSPC_Peak_1568	22.32	22.184	102.787	Exon (AIPGENE20662/AIPGENE20662_gene, exon 14 of 21)	178226	186879	8654	1	AIPGENE20662	4850
scaffold256size329795_193842_196033	2192	MSPC_Peak_1569	24.88	24.605	114.577	Exon (AIPGENE21565/AIPGENE21565_gene, exon 1 of 3)	189100	197486	8387	2	AIPGENE21565	1453
scaffold5size1497922_767254_769373	2120	MSPC_Peak_157	60.49	58.854	278.567	Exon (AIPGENE27121/AIPGENE27121_gene, exon 2 of 13)	758145	771676	13532	2	AIPGENE27121	2303
scaffold4size1549841_493998_496238	2241	MSPC_Peak_1570	23.25	23.068	107.07	Promoter (<=1kb)	463697	494649	30953	2	AIPGENE18574	0
scaffold54size781874_755778_756865	1088	MSPC_Peak_1571	23.27	23.087	107.162	Promoter (<=1kb)	756347	763522	7176	1	AIPGENE22674	0
scaffold708size53728_14796_17232	2437	MSPC_Peak_1572	32.79	32.12	151.004	Exon (AIPGENE25429/AIPGENE25429_gene, exon 4 of 4)	17435	19726	2292	2	AIPGENE25425	2494
scaffold431size172855_51873_54777	2905	MSPC_Peak_1573	24.78	24.511	114.116	Promoter (<=1kb)	54626	56825	2200	1	AIPGENE21819	0
scaffold365size217510_150009_151269	1261	MSPC_Peak_1574	28.16	27.719	129.682	Exon (AIPGENE27899/AIPGENE27899_gene, exon 2 of 8)	144089	153627	9539	2	AIPGENE27899	2358
scaffold57size774899_739222_740723	1502	MSPC_Peak_1575	21.42	21.339	98.643	Exon (AIPGENE16641/AIPGENE16641_gene, exon 2 of 5)	736518	741148	4631	2	AIPGENE16641	425
scaffold262size318795_181035_183466	2432	MSPC_Peak_1576	20.57	20.537	94.728	Intron (AIPGENE19278/AIPGENE19278_gene, intron 1 of 4)	177056	187778	10723	1	AIPGENE19278	3979
scaffold611size88400_68121_69040	920	MSPC_Peak_1577	21.75	21.651	100.162	Exon (AIPGENE17996/AIPGENE17996_gene, exon 3 of 9)	59376	70494	11119	1	AIPGENE17996	8745
scaffold488size137689_126837_128046	1210	MSPC_Peak_1578	21.5	21.415	99.011	Distal Intergenic	122596	126324	3729	1	AIPGENE1671	4241
scaffold42size856788_436642_437885	1244	MSPC_Peak_1579	22.07	21.952	101.636	Downstream (<1kb)	415978	432596	16619	2	AIPGENE10671	-4046
scaffold849size30313_8679_9592	914	MSPC_Peak_158	30.95	30.364	142.53	Promoter (<=1kb)	9146	11307	2162	1	AIPGENE8922	0
scaffold69size1084271_1069383_1071161	1779	MSPC_Peak_1580	28.15	27.71	129.636	Distal Intergenic	1061526	1065379	3854	1	AIPGENE6163	7857
scaffold12size1245834_368125_369378	1254	MSPC_Peak_1581	40.49	39.566	186.463	Exon (AIPGENE23302/AIPGENE23302_gene, exon 3 of 9)	357866	372161	14296	1	AIPGENE23302	10259
scaffold328size251072_130102_131253	1152	MSPC_Peak_1582	36.26	35.459	166.983	Distal Intergenic	118496	122605	4110	1	AIPGENE19486	11606
scaffold738size44942_24596_26004	1409	MSPC_Peak_1583	34.24	33.513	157.681	Intron (AIPGENE17275/AIPGENE17275_gene, intron 1 of 5)	23566	32129	8564	1	AIPGENE17275	1030
scaffold206size392861_285882_287775	1894	MSPC_Peak_1584	31.76	31.14	146.26	Distal Intergenic	258084	276446	18363	2	AIPGENE6269	-9436
scaffold256size329795_135355_137864	2510	MSPC_Peak_1585	29.65	29.126	136.543	Exon (AIPGENE21551/AIPGENE21551_gene, exon 2 of 2)	128213	131936	3724	2	AIPGENE21568	-3419
scaffold4size1549841_439349_440264	916	MSPC_Peak_1586	43.88	42.828	202.075	Exon (AIPGENE18459/AIPGENE18459_gene, exon 27 of 30)	412440	425666	13227	2	AIPGENE18487	-13683
scaffold3size1550370_153555_154239	685	MSPC_Peak_1587	22.63	22.478	104.215	Intron (AIPGENE20698/AIPGENE20698_gene, intron 8 of 8)	145677	148646	2970	2	AIPGENE20798	-4909
scaffold54size781874_742188_742936	749	MSPC_Peak_1588	22.98	22.81	105.827	Exon (AIPGENE22658/AIPGENE22658_gene, exon 1 of 6)	742175	747032	4858	1	AIPGENE22658	13
scaffold57size774899_715103_716501	1399	MSPC_Peak_1589	22.36	22.222	102.972	Exon (AIPGENE16635/AIPGENE16635_gene, exon 5 of 9)	695731	709418	13688	2	AIPGENE16681	-5685
scaffold335size243503_20030_21027	998	MSPC_Peak_159	23.27	23.087	107.162	Exon (AIPGENE5695/AIPGENE5695_gene, exon 3 of 3)	18516	21920	3405	1	AIPGENE5695	1514
scaffold365size217510_102892_103776	885	MSPC_Peak_1590	21.78	21.679	100.301	Exon (AIPGENE27911/AIPGENE27911_gene, exon 3 of 43)	86765	104206	17442	2	AIPGENE27911	430
scaffold262size318795_178915_179915	1001	MSPC_Peak_1591	28.99	28.498	133.504	Intron (AIPGENE19278/AIPGENE19278_gene, intron 1 of 4)	177056	187778	10723	1	AIPGENE19278	1859
scaffold350size228866_168061_169220	1160	MSPC_Peak_1592	20.46	20.434	94.222	Intron (AIPGENE8069/AIPGENE8069_gene, intron 2 of 2)	161742	172696	10955	2	AIPGENE8069	3476
scaffold35size915306_886662_888123	1462	MSPC_Peak_1593	22.37	22.231	103.018	Exon (AIPGENE13020/AIPGENE13020_gene, exon 2 of 10)	883820	890361	6542	2	AIPGENE13020	2238
scaffold16size1115347_885818_886941	1124	MSPC_Peak_1594	23.44	23.245	107.945	Promoter (1-2kb)	888552	892875	4324	1	AIPGENE2905	-1611
scaffold488size137689_124564_126548	1985	MSPC_Peak_1595	28.13	27.69	129.543	Exon (AIPGENE1671/AIPGENE1671_gene, exon 2 of 2)	122596	126324	3729	1	AIPGENE1671	1968
scaffold42size856788_409096_410165	1070	MSPC_Peak_1596	25.4	25.096	116.971	Distal Intergenic	399784	403426	3643	2	AIPGENE10666	-5670
scaffold12size1245834_339095_339995	901	MSPC_Peak_1597	20.03	20.028	92.242	Exon (AIPGENE23386/AIPGENE23386_gene, exon 6 of 6)	331286	341701	10416	1	AIPGENE23386	7809
scaffold69size1084271_1044900_1045769	870	MSPC_Peak_1598	21.06	21	96.985	Distal Intergenic	1048306	1061046	12741	1	AIPGENE6205	-2537
scaffold738size44942_1722_4172	2451	MSPC_Peak_1599	21.54	21.452	99.195	Exon (AIPGENE17272/AIPGENE17272_gene, exon 2 of 4)	2	11838	11837	1	AIPGENE17272	1720
scaffold560size108098_55133_55867	735	MSPC_Peak_16	23.33	23.142	107.439	Exon (AIPGENE6611/AIPGENE6611_gene, exon 2 of 2)	54256	57394	3139	1	AIPGENE6611	877
scaffold24size1035001_409021_412338	3318	MSPC_Peak_160	43.54	42.504	200.509	Promoter (<=1kb)	404655	409477	4823	2	AIPGENE9940	0
scaffold328size251072_79903_81883	1981	MSPC_Peak_1600	30.81	30.23	141.885	Distal Intergenic	70176	71700	1525	1	AIPGENE19477	9727
scaffold256size329795_122579_123612	1034	MSPC_Peak_1601	20.63	20.594	95.005	Exon (AIPGENE21572/AIPGENE21572_gene, exon 2 of 10)	120126	127796	7671	1	AIPGENE21572	2453
scaffold206size392861_85130_86146	1017	MSPC_Peak_1602	22.53	22.383	103.754	Exon (AIPGENE6279/AIPGENE6279_gene, exon 5 of 11)	83495	87716	4222	2	AIPGENE6279	1570
scaffold54size781874_694096_697914	3819	MSPC_Peak_1603	27.04	26.652	124.524	Promoter (<=1kb)	684729	694757	10029	2	AIPGENE22679	0
scaffold3size1550370_117522_120510	2989	MSPC_Peak_1604	52.11	50.772	249.646	Promoter (<=1kb)	120936	122365	1430	1	AIPGENE20846	-426
scaffold4size1549841_409347_410303	957	MSPC_Peak_1605	20.88	20.829	96.156	Downstream (2-3kb)	412440	425666	13227	2	AIPGENE18487	15363
scaffold365size217510_52075_53687	1613	MSPC_Peak_1606	25.53	25.22	117.57	Exon (AIPGENE27914/AIPGENE27914_gene, exon 13 of 47)	30660	59732	29073	2	AIPGENE27914	6045
scaffold262size318795_176220_176967	748	MSPC_Peak_1607	33.69	32.988	155.148	Promoter (<=1kb)	177056	187778	10723	1	AIPGENE19278	-89
scaffold35size915306_875298_876711	1414	MSPC_Peak_1608	24.22	23.982	111.537	Intron (AIPGENE12924/AIPGENE12924_gene, intron 6 of 16)	858741	883761	25021	2	AIPGENE12924	7050
scaffold16size1115347_753230_754830	1601	MSPC_Peak_1609	23.8	23.583	109.603	Exon (AIPGENE2964/AIPGENE2964_gene, exon 1 of 4)	749583	754832	5250	2	AIPGENE2964	2
scaffold31size936128_666150_667080	931	MSPC_Peak_161	27.53	27.116	126.78	Intron (AIPGENE301/AIPGENE301_gene, intron 8 of 9)	656380	663280	6901	2	AIPGENE308	-2870
scaffold350size228866_143384_143898	515	MSPC_Peak_1610	20.55	20.518	94.636	Intron (AIPGENE8065/AIPGENE8065_gene, intron 24 of 53)	130252	161407	31156	1	AIPGENE8065	13132
scaffold611size88400_23488_24640	1153	MSPC_Peak_1611	25.36	25.058	116.787	Intron (AIPGENE17994/AIPGENE17994_gene, intron 5 of 5)	12391	29786	17396	2	AIPGENE17994	5146
scaffold57size774899_641336_643198	1863	MSPC_Peak_1612	20.55	20.519	94.636	Intron (AIPGENE16663/AIPGENE16663_gene, intron 1 of 5)	640273	665262	24990	1	AIPGENE16663	1063
scaffold488size137689_116467_117727	1261	MSPC_Peak_1613	24.54	24.285	113.011	Distal Intergenic	122596	126324	3729	1	AIPGENE1671	-4869
scaffold42size856788_400622_402470	1849	MSPC_Peak_1614	28.54	28.075	131.432	Exon (AIPGENE10666/AIPGENE10666_gene, exon 1 of 4)	399784	403426	3643	2	AIPGENE10666	956
scaffold256size329795_110051_112536	2486	MSPC_Peak_1615	32.48	31.825	149.576	Exon (AIPGENE21564/AIPGENE21564_gene, exon 1 of 2)	110488	112636	2149	2	AIPGENE21564	100
scaffold12size1245834_333653_334742	1090	MSPC_Peak_1616	25.55	25.239	117.662	Intron (AIPGENE23386/AIPGENE23386_gene, intron 2 of 5)	331286	341701	10416	1	AIPGENE23386	2367
scaffold69size1084271_1026789_1028078	1290	MSPC_Peak_1617	24.32	24.077	111.998	Exon (AIPGENE6176/AIPGENE6176_gene, exon 2 of 2)	1026691	1029786	3096	2	AIPGENE6176	1708
scaffold328size251072_46984_52700	5717	MSPC_Peak_1618	58.587	57.047	288.33	Promoter (<=1kb)	43402	52116	8715	2	AIPGENE19492	0
scaffold35size915306_846919_848469	1551	MSPC_Peak_1619	20.55	20.519	94.636	Promoter (<=1kb)	841435	847561	6127	2	AIPGENE12963	0
scaffold10size1280550_762085_764306	2222	MSPC_Peak_162	23.13	22.954	106.518	Promoter (<=1kb)	762382	770498	8117	1	AIPGENE19371	0
scaffold4size1549841_385392_386250	859	MSPC_Peak_1620	30.68	30.107	141.287	Intron (AIPGENE18584/AIPGENE18584_gene, intron 3 of 5)	384706	390749	6044	1	AIPGENE18584	686
scaffold54size781874_677639_679813	2175	MSPC_Peak_1621	63.776	62.068	303.757	Exon (AIPGENE22698/AIPGENE22698_gene, exon 1 of 3)	677627	680171	2545	1	AIPGENE22698	12
scaffold3size1550370_104161_105537	1377	MSPC_Peak_1622	30.56	29.992	140.734	Promoter (<=1kb)	104216	109254	5039	1	AIPGENE20699	0
scaffold1275size10785_65_843	779	MSPC_Peak_1623	20.5	20.471	94.406	Exon (AIPGENE26484/AIPGENE26484_gene, exon 2 of 2)	1	3656	3656	2	AIPGENE26484	2813
scaffold365size217510_23327_24154	828	MSPC_Peak_1624	26.2	25.856	120.655	Promoter (<=1kb)	17037	23786	6750	2	AIPGENE27925	0
scaffold437size167467_163590_164906	1317	MSPC_Peak_1625	20.9	20.848	96.248	Exon (AIPGENE24893/AIPGENE24893_gene, exon 7 of 22)	139059	167446	28388	2	AIPGENE24893	2540
scaffold262size318795_97169_99142	1974	MSPC_Peak_1626	20.55	20.518	94.636	Promoter (<=1kb)	98966	115430	16465	1	AIPGENE19302	0
scaffold57size774899_635762_636462	701	MSPC_Peak_1627	30.66	30.088	141.195	Intron (AIPGENE16659/AIPGENE16659_gene, intron 11 of 11)	640273	665262	24990	1	AIPGENE16663	-3811
scaffold611size88400_17784_19118	1335	MSPC_Peak_1628	25.42	25.114	117.063	Intron (AIPGENE17994/AIPGENE17994_gene, intron 5 of 5)	12391	29786	17396	2	AIPGENE17994	10668
scaffold42size856788_352240_353452	1213	MSPC_Peak_1629	24.1	23.868	110.985	Promoter (<=1kb)	353966	359914	5949	1	AIPGENE10669	-514
scaffold192size408372_129996_130879	884	MSPC_Peak_163	23.42	23.227	107.853	Promoter (1-2kb)	124647	128376	3730	2	AIPGENE16153	-1620
scaffold488size137689_96364_97426	1063	MSPC_Peak_1630	26.1	25.76	120.195	Exon (AIPGENE1668/AIPGENE1668_gene, exon 11 of 11)	96397	104406	8010	2	AIPGENE1668	6980
scaffold16size1115347_741929_743478	1550	MSPC_Peak_1631	35.4	34.632	163.023	Exon (AIPGENE2963/AIPGENE2963_gene, exon 5 of 7)	733084	747467	14384	1	AIPGENE2963	8845
scaffold256size329795_40399_41308	910	MSPC_Peak_1632	24.75	24.484	113.978	Exon (AIPGENE21567/AIPGENE21567_gene, exon 11 of 25)	25286	54177	28892	1	AIPGENE21567	15113
scaffold69size1084271_1009527_1010645	1119	MSPC_Peak_1633	21.84	21.736	100.577	Exon (AIPGENE6183/AIPGENE6183_gene, exon 29 of 52)	991816	1025537	33722	1	AIPGENE6183	17711
scaffold12size1245834_231834_233777	1944	MSPC_Peak_1634	21.82	21.717	100.485	Exon (AIPGENE23340/AIPGENE23340_gene, exon 11 of 11)	237856	252253	14398	1	AIPGENE23284	-4079
scaffold35size915306_827345_829562	2218	MSPC_Peak_1635	22.66	22.506	104.353	Exon (AIPGENE13001/AIPGENE13001_gene, exon 2 of 19)	822038	830691	8654	2	AIPGENE13001	1129
scaffold390size258044_209840_210803	964	MSPC_Peak_1636	22.24	22.111	102.419	Distal Intergenic	214636	217158	2523	1	AIPGENE26804	-3833
scaffold3size1550370_101181_103349	2169	MSPC_Peak_1637	57.847	56.337	276.264	Promoter (<=1kb)	104216	109254	5039	1	AIPGENE20699	-867
scaffold365size217510_21178_23029	1852	MSPC_Peak_1638	24.66	24.398	113.563	Exon (AIPGENE27925/AIPGENE27925_gene, exon 2 of 9)	17037	23786	6750	2	AIPGENE27925	757
scaffold4size1549841_373862_374649	788	MSPC_Peak_1639	23.69	23.481	109.096	Distal Intergenic	364776	366286	1511	2	AIPGENE18423	-7576
scaffold62size746220_711660_712448	789	MSPC_Peak_164	23.28	23.096	107.208	Exon (AIPGENE11221/AIPGENE11221_gene, exon 6 of 13)	696286	720856	24571	2	AIPGENE11221	8408
scaffold60size753757_695628_698506	2879	MSPC_Peak_1640	43.684	42.643	210.502	Promoter (<=1kb)	694594	696816	2223	2	AIPGENE171	0
scaffold437size167467_85037_86534	1498	MSPC_Peak_1641	31.74	31.122	146.168	Distal Intergenic	61362	71016	9655	2	AIPGENE24894	-14021
scaffold262size318795_92171_93151	981	MSPC_Peak_1642	20.98	20.923	96.616	Exon (AIPGENE19281/AIPGENE19281_gene, exon 3 of 3)	89536	93054	3519	1	AIPGENE19281	2635
scaffold57size774899_561133_561866	734	MSPC_Peak_1643	32.35	31.702	148.977	Promoter (<=1kb)	559279	561688	2410	2	AIPGENE16642	0
scaffold54size781874_666711_668284	1574	MSPC_Peak_1644	40.505	39.58	195.72	Promoter (<=1kb)	667927	672457	4531	1	AIPGENE22680	0
scaffold488size137689_88991_90661	1671	MSPC_Peak_1645	67.04	65.185	308.731	Intron (AIPGENE1672/AIPGENE1672_gene, intron 1 of 2)	84206	94214	10009	1	AIPGENE1672	4785
scaffold42size856788_212419_213513	1095	MSPC_Peak_1646	21.7	21.604	99.932	Exon (AIPGENE10700/AIPGENE10700_gene, exon 5 of 8)	217886	252151	34266	1	AIPGENE10689	-4373
scaffold611size88400_3429_5029	1601	MSPC_Peak_1647	30.18	29.629	138.984	Exon (AIPGENE17995/AIPGENE17995_gene, exon 2 of 2)	1	4674	4674	1	AIPGENE17995	3428
scaffold35size915306_822721_825239	2519	MSPC_Peak_1648	20.57	20.537	94.728	Exon (AIPGENE13001/AIPGENE13001_gene, exon 12 of 19)	822038	830691	8654	2	AIPGENE13001	5452
scaffold645size75166_57454_58092	639	MSPC_Peak_1649	21.65	21.556	99.702	Distal Intergenic	55816	57244	1429	1	AIPGENE27725	1638
scaffold5size1497922_746077_748564	2488	MSPC_Peak_165	28.29	27.843	130.28	Promoter (<=1kb)	746686	754335	7650	1	AIPGENE27001	0
scaffold69size1084271_928347_929121	775	MSPC_Peak_1650	23.75	23.537	109.373	Promoter (1-2kb)	930906	943655	12750	1	AIPGENE6151	-1785
scaffold16size1115347_664145_665270	1126	MSPC_Peak_1651	25.86	25.533	119.09	Exon (AIPGENE2973/AIPGENE2973_gene, exon 8 of 15)	658557	668958	10402	2	AIPGENE2973	3688
scaffold390size258044_181468_182554	1087	MSPC_Peak_1652	24.9	24.624	114.669	Exon (AIPGENE26789/AIPGENE26789_gene, exon 20 of 22)	176766	181098	4333	1	AIPGENE26780	4702
scaffold256size329795_24603_25301	699	MSPC_Peak_1653	20.9	20.848	96.248	Promoter (<=1kb)	25286	54177	28892	1	AIPGENE21567	0
scaffold12size1245834_189816_191594	1779	MSPC_Peak_1654	24.7	24.437	113.748	Promoter (<=1kb)	183061	190866	7806	2	AIPGENE23312	0
scaffold3size1550370_16515_17587	1073	MSPC_Peak_1655	20.82	20.773	95.88	Exon (AIPGENE20752/AIPGENE20752_gene, exon 2 of 3)	13872	18746	4875	2	AIPGENE20752	1159
scaffold4size1549841_334034_335011	978	MSPC_Peak_1656	25.15	24.862	115.82	Promoter (<=1kb)	334606	340984	6379	1	AIPGENE18450	0
scaffold60size753757_676340_678893	2554	MSPC_Peak_1657	28.73	28.254	132.307	Exon (AIPGENE192/AIPGENE192_gene, exon 9 of 13)	667778	674199	6422	1	AIPGENE173	8562
scaffold161size448273_424632_426040	1409	MSPC_Peak_1658	35.91	35.123	165.372	Intron (AIPGENE27464/AIPGENE27464_gene, intron 6 of 22)	438626	443020	4395	1	AIPGENE27487	-12586
scaffold437size167467_74224_74985	762	MSPC_Peak_1659	24.56	24.303	113.103	Distal Intergenic	61362	71016	9655	2	AIPGENE24894	-3208
scaffold98size615536_131566_134510	2945	MSPC_Peak_166	22.4	22.259	103.156	Exon (AIPGENE22330/AIPGENE22330_gene, exon 1 of 3)	131104	139484	8381	1	AIPGENE22330	462
scaffold488size137689_37469_39194	1726	MSPC_Peak_1660	33.79	33.083	155.609	Exon (AIPGENE1677/AIPGENE1677_gene, exon 2 of 2)	42506	43600	1095	1	AIPGENE1670	-3312
scaffold57size774899_547630_548565	936	MSPC_Peak_1661	25.35	25.049	116.741	Promoter (<=1kb)	545516	548098	2583	2	AIPGENE16683	0
scaffold262size318795_79541_83751	4211	MSPC_Peak_1662	50.17	48.906	231.041	Exon (AIPGENE19288/AIPGENE19288_gene, exon 5 of 6)	77046	84833	7788	1	AIPGENE19288	2495
scaffold35size915306_770037_771019	983	MSPC_Peak_1663	60.736	59.097	289.665	Promoter (<=1kb)	762406	769961	7556	2	AIPGENE12931	-76
scaffold645size75166_36822_38373	1552	MSPC_Peak_1664	56.487	55.019	269.955	Promoter (<=1kb)	17528	36346	18819	2	AIPGENE27724	-476
scaffold16size1115347_656742_658164	1423	MSPC_Peak_1665	24.18	23.944	111.353	Downstream (<1kb)	654800	656204	1405	1	AIPGENE2875	1942
scaffold69size1084271_923240_924367	1128	MSPC_Peak_1666	20.96	20.905	96.524	Distal Intergenic	917416	921827	4412	1	AIPGENE6174	5824
scaffold390size258044_177255_178882	1628	MSPC_Peak_1667	27.43	27.021	126.32	Exon (AIPGENE26780/AIPGENE26780_gene, exon 1 of 2)	176766	181098	4333	1	AIPGENE26780	489
scaffold480size141552_118573_120985	2413	MSPC_Peak_1668	22.99	22.819	105.873	Exon (AIPGENE16749/AIPGENE16749_gene, exon 29 of 38)	107610	116116	8507	2	AIPGENE16738	-2457
scaffold42size856788_207668_208303	636	MSPC_Peak_1669	24.85	24.577	114.438	Exon (AIPGENE10700/AIPGENE10700_gene, exon 1 of 8)	206306	216745	10440	1	AIPGENE10700	1362
scaffold99size868853_333158_334401	1244	MSPC_Peak_167	37.63	36.788	173.293	Exon (AIPGENE1516/AIPGENE1516_gene, exon 13 of 14)	336404	350716	14313	1	AIPGENE1494	-2003
scaffold12size1245834_51093_54090	2998	MSPC_Peak_1670	70.47	68.465	324.526	Exon (AIPGENE23375/AIPGENE23375_gene, exon 15 of 24)	59816	71773	11958	1	AIPGENE23251	-5726
scaffold4size1549841_251035_252225	1191	MSPC_Peak_1671	33.4	32.705	153.813	Exon (AIPGENE18534/AIPGENE18534_gene, exon 5 of 77)	224034	260316	36283	2	AIPGENE18534	8091
scaffold54size781874_659752_661332	1581	MSPC_Peak_1672	30.72	30.145	141.471	Exon (AIPGENE22709/AIPGENE22709_gene, exon 15 of 18)	667927	672457	4531	1	AIPGENE22680	-6595
scaffold60size753757_586947_588536	1590	MSPC_Peak_1673	21.27	21.198	97.952	Distal Intergenic	575276	586056	10781	1	AIPGENE144	11671
scaffold57size774899_389873_391646	1774	MSPC_Peak_1674	22.28	22.148	102.603	Exon (AIPGENE16670/AIPGENE16670_gene, exon 57 of 87)	365400	422689	57290	2	AIPGENE16670	31043
scaffold437size167467_68609_71530	2922	MSPC_Peak_1675	72.21	70.12	332.539	Promoter (<=1kb)	61362	71016	9655	2	AIPGENE24894	0
scaffold517size124122_119966_120772	807	MSPC_Peak_1676	24.47	24.219	112.689	Exon (AIPGENE27589/AIPGENE27589_gene, exon 1 of 2)	118646	124082	5437	1	AIPGENE27589	1320
scaffold262size318795_57017_58359	1343	MSPC_Peak_1677	21.14	21.075	97.353	Downstream (<1kb)	59087	61796	2710	2	AIPGENE19270	3437
scaffold161size448273_419556_420970	1415	MSPC_Peak_1678	25.69	25.372	118.307	Intron (AIPGENE27464/AIPGENE27464_gene, intron 5 of 22)	406006	434401	28396	1	AIPGENE27464	13550
scaffold35size915306_744012_744801	790	MSPC_Peak_1679	26.76	26.389	123.234	Distal Intergenic	736541	739303	2763	1	AIPGENE12912	7471
scaffold624size81796_70839_72171	1333	MSPC_Peak_168	22.67	22.515	104.399	Promoter (1-2kb)	73466	80768	7303	1	AIPGENE26906	-1295
scaffold488size137689_29056_30056	1001	MSPC_Peak_1680	34.66	33.917	159.615	Distal Intergenic	33166	37745	4580	1	AIPGENE1677	-3110
scaffold69size1084271_898526_899815	1290	MSPC_Peak_1681	23.5	23.303	108.221	Distal Intergenic	889918	896446	6529	2	AIPGENE6147	-2080
scaffold480size141552_116533_118005	1473	MSPC_Peak_1682	25.48	25.172	117.34	Promoter (<=1kb)	107610	116116	8507	2	AIPGENE16738	-417
scaffold16size1115347_654127_654768	642	MSPC_Peak_1683	21.65	21.557	99.702	Promoter (<=1kb)	654800	656204	1405	1	AIPGENE2875	-32
scaffold645size75166_23355_25093	1739	MSPC_Peak_1684	20.62	20.584	94.959	Exon (AIPGENE27724/AIPGENE27724_gene, exon 5 of 6)	17528	36346	18819	2	AIPGENE27724	11253
scaffold42size856788_159324_160321	998	MSPC_Peak_1685	28.9	28.414	133.089	Exon (AIPGENE10687/AIPGENE10687_gene, exon 19 of 19)	174736	181898	7163	1	AIPGENE10663	-14415
scaffold54size781874_624992_627553	2562	MSPC_Peak_1686	34.57	33.832	159.201	Exon (AIPGENE22693/AIPGENE22693_gene, exon 2 of 13)	624617	635558	10942	1	AIPGENE22693	375
scaffold57size774899_356219_357737	1519	MSPC_Peak_1687	24.61	24.351	113.333	Exon (AIPGENE16656/AIPGENE16656_gene, exon 4 of 17)	344662	364711	20050	1	AIPGENE16656	11557
scaffold12size1245834_22275_23089	815	MSPC_Peak_1688	21.17	21.104	97.491	Exon (AIPGENE23278/AIPGENE23278_gene, exon 5 of 13)	13907	26756	12850	2	AIPGENE23278	3667
scaffold390size258044_127400_127977	578	MSPC_Peak_1689	24.64	24.379	113.471	Exon (AIPGENE26794/AIPGENE26794_gene, exon 1 of 24)	127396	142686	15291	1	AIPGENE26794	4
scaffold260size320762_153674_155791	2118	MSPC_Peak_169	41.98	41.005	193.325	Distal Intergenic	147526	151019	3494	1	AIPGENE20191	6148
scaffold437size167467_13_1637	1625	MSPC_Peak_1690	24.89	24.615	114.623	Exon (AIPGENE24891/AIPGENE24891_gene, exon 9 of 9)	1	22576	22576	2	AIPGENE24891	20939
scaffold538size117176_95561_98736	3176	MSPC_Peak_1691	21.54	21.452	99.195	Exon (AIPGENE14071/AIPGENE14071_gene, exon 13 of 28)	84936	112455	27520	1	AIPGENE14071	10625
scaffold60size753757_561994_563398	1405	MSPC_Peak_1692	25.39	25.087	116.925	Exon (AIPGENE172/AIPGENE172_gene, exon 16 of 27)	554386	568767	14382	1	AIPGENE172	7608
scaffold35size915306_476135_477737	1603	MSPC_Peak_1693	28.85	28.368	132.859	Exon (AIPGENE12914/AIPGENE12914_gene, exon 13 of 31)	469442	484790	15349	2	AIPGENE12914	7053
scaffold4size1549841_248187_249185	999	MSPC_Peak_1694	32.75	32.083	150.819	Exon (AIPGENE18534/AIPGENE18534_gene, exon 9 of 77)	224034	260316	36283	2	AIPGENE18534	11131
scaffold161size448273_350851_351587	737	MSPC_Peak_1695	22.35	22.212	102.926	Intron (AIPGENE27463/AIPGENE27463_gene, intron 2 of 6)	343201	353096	9896	2	AIPGENE27463	1509
scaffold590size97712_93119_95008	1890	MSPC_Peak_1696	28.34	27.889	130.511	Exon (AIPGENE580/AIPGENE580_gene, exon 7 of 11)	95880	97526	1647	2	AIPGENE575	2518
scaffold517size124122_84426_85561	1136	MSPC_Peak_1697	21.61	21.519	99.518	Promoter (1-2kb)	78438	82766	4329	2	AIPGENE27583	-1660
scaffold480size141552_91237_92190	954	MSPC_Peak_1698	50.1	48.844	230.719	Promoter (1-2kb)	87128	90086	2959	2	AIPGENE16743	-1151
scaffold153size457707_327313_328215	903	MSPC_Peak_1699	21.79	21.688	100.347	Intron (AIPGENE18122/AIPGENE18122_gene, intron 1 of 1)	323546	333606	10061	1	AIPGENE18122	3767
scaffold255size330100_228985_229692	708	MSPC_Peak_17	21.22	21.151	97.722	Exon (AIPGENE5143/AIPGENE5143_gene, exon 16 of 16)	229432	240486	11055	2	AIPGENE5143	10794
scaffold266size310875_292597_294103	1507	MSPC_Peak_170	38.16	37.3	175.733	Distal Intergenic	284853	288056	3204	2	AIPGENE9812	-4541
scaffold645size75166_8133_9547	1415	MSPC_Peak_1700	27.97	27.537	128.807	Distal Intergenic	2242	6315	4074	1	AIPGENE27721	5891
scaffold69size1084271_872543_874368	1826	MSPC_Peak_1701	31.04	30.451	142.944	Exon (AIPGENE6152/AIPGENE6152_gene, exon 2 of 6)	866589	875306	8718	2	AIPGENE6152	938
scaffold54size781874_565310_565915	606	MSPC_Peak_1702	36.22	35.422	166.799	Exon (AIPGENE22685/AIPGENE22685_gene, exon 4 of 4)	567957	572330	4374	1	AIPGENE22721	-2042
scaffold16size1115347_533272_534373	1102	MSPC_Peak_1703	25.92	25.589	119.366	Exon (AIPGENE2872/AIPGENE2872_gene, exon 19 of 20)	523203	534766	11564	1	AIPGENE2872	10069
scaffold57size774899_308128_310509	2382	MSPC_Peak_1704	21.25	21.179	97.86	Exon (AIPGENE16626/AIPGENE16626_gene, exon 4 of 6)	306596	313122	6527	2	AIPGENE16626	2613
scaffold60size753757_545710_546319	610	MSPC_Peak_1705	29.48	28.964	135.76	Distal Intergenic	535566	539546	3981	2	AIPGENE188	-6164
scaffold858size29513_7954_8921	968	MSPC_Peak_1706	28.23	27.786	130.004	Intron (AIPGENE2434/AIPGENE2434_gene, intron 2 of 6)	1056	25221	24166	1	AIPGENE2434	6898
scaffold4size1549841_232758_233714	957	MSPC_Peak_1707	20.51	20.481	94.452	Exon (AIPGENE18534/AIPGENE18534_gene, exon 50 of 77)	217979	223594	5616	1	AIPGENE18457	14779
scaffold596size94821_62850_64437	1588	MSPC_Peak_1708	27.76	27.337	127.84	Exon (AIPGENE18726/AIPGENE18726_gene, exon 2 of 2)	62931	69986	7056	2	AIPGENE18726	5549
scaffold538size117176_93380_94597	1218	MSPC_Peak_1709	20.59	20.556	94.82	Exon (AIPGENE14071/AIPGENE14071_gene, exon 8 of 28)	84936	112455	27520	1	AIPGENE14071	8444
scaffold31size936128_654594_656097	1504	MSPC_Peak_171	42.426	41.433	204.654	Exon (AIPGENE334/AIPGENE334_gene, exon 1 of 6)	652403	656351	3949	2	AIPGENE334	254
scaffold770size40533_9693_10413	721	MSPC_Peak_1710	34.95	34.198	160.951	Distal Intergenic	13636	20770	7135	1	AIPGENE21176	-3223
scaffold161size448273_311498_312369	872	MSPC_Peak_1711	33.67	32.968	155.056	Exon (AIPGENE27491/AIPGENE27491_gene, exon 1 of 2)	310606	318842	8237	1	AIPGENE27491	892
scaffold35size915306_450617_453993	3377	MSPC_Peak_1712	28.75	28.272	132.399	Promoter (<=1kb)	448696	453721	5026	2	AIPGENE12941	0
scaffold590size97712_73602_74517	916	MSPC_Peak_1713	33.36	32.668	153.628	Intron (AIPGENE580/AIPGENE580_gene, intron 2 of 10)	72726	95290	22565	1	AIPGENE580	876
scaffold517size124122_72124_74420	2297	MSPC_Peak_1714	35.8	35.016	164.865	Distal Intergenic	64396	65060	665	1	AIPGENE27584	7728
scaffold480size141552_87061_87902	842	MSPC_Peak_1715	21.22	21.151	97.722	Exon (AIPGENE16743/AIPGENE16743_gene, exon 2 of 2)	87128	90086	2959	2	AIPGENE16743	2184
scaffold153size457707_323569_324961	1393	MSPC_Peak_1716	20.62	20.585	94.959	Exon (AIPGENE18122/AIPGENE18122_gene, exon 1 of 2)	323546	333606	10061	1	AIPGENE18122	23
scaffold57size774899_269063_270002	940	MSPC_Peak_1717	32.02	31.384	147.458	Exon (AIPGENE16685/AIPGENE16685_gene, exon 16 of 27)	261030	281572	20543	2	AIPGENE16685	11570
scaffold490size137216_118272_119085	814	MSPC_Peak_1718	22.3	22.166	102.695	Exon (AIPGENE12596/AIPGENE12596_gene, exon 4 of 4)	122756	135126	12371	1	AIPGENE12597	-3671
scaffold54size781874_517402_519049	1648	MSPC_Peak_1719	24.77	24.503	114.07	Exon (AIPGENE22703/AIPGENE22703_gene, exon 6 of 13)	506695	530007	23313	2	AIPGENE22703	10958
scaffold10size1280550_594673_595661	989	MSPC_Peak_172	23.22	23.04	106.932	Exon (AIPGENE19415/AIPGENE19415_gene, exon 40 of 48)	607745	608231	487	1	** NO NAME ASSIGNED **	-12084
scaffold16size1115347_434061_435032	972	MSPC_Peak_1720	23.74	23.527	109.327	Intron (AIPGENE2873/AIPGENE2873_gene, intron 1 of 11)	432732	446095	13364	1	AIPGENE2873	1329
scaffold1size1833262_1813196_1814052	857	MSPC_Peak_1721	28.96	28.47	133.366	Exon (AIPGENE13075/AIPGENE13075_gene, exon 7 of 7)	1808523	1814151	5629	1	AIPGENE13075	4673
scaffold69size1084271_866260_867275	1016	MSPC_Peak_1722	31.23	30.629	143.819	Exon (AIPGENE6152/AIPGENE6152_gene, exon 6 of 6)	866589	875306	8718	2	AIPGENE6152	8031
scaffold60size753757_539695_542023	2329	MSPC_Peak_1723	41.56	40.595	191.391	Promoter (<=1kb)	535566	539546	3981	2	AIPGENE188	-149
scaffold538size117176_71417_72925	1509	MSPC_Peak_1724	54.17	52.765	249.462	Exon (AIPGENE14073/AIPGENE14073_gene, exon 3 of 7)	69141	75156	6016	2	AIPGENE14073	2231
scaffold4size1549841_197518_198802	1285	MSPC_Peak_1725	36.54	35.729	168.273	Intron (AIPGENE18489/AIPGENE18489_gene, intron 5 of 14)	181606	205176	23571	2	AIPGENE18489	6374
scaffold596size94821_56221_57128	908	MSPC_Peak_1726	36.69	35.872	168.964	Exon (AIPGENE18723/AIPGENE18723_gene, exon 3 of 4)	54356	62420	8065	1	AIPGENE18723	1865
scaffold35size915306_413039_414058	1020	MSPC_Peak_1727	20.19	20.179	92.978	Distal Intergenic	420855	424272	3418	1	AIPGENE12991	-6797
scaffold212size376763_329672_330432	761	MSPC_Peak_1728	45.48	44.372	209.443	Distal Intergenic	319044	325886	6843	2	AIPGENE21970	-3786
scaffold153size457707_167062_167997	936	MSPC_Peak_1729	22.3	22.166	102.695	Promoter (<=1kb)	168036	178754	10719	1	AIPGENE18088	-39
scaffold62size746220_597874_602462	4589	MSPC_Peak_173	61.71	60.044	284.185	Promoter (<=1kb)	597432	599936	2505	2	AIPGENE11189	0
scaffold517size124122_54134_55145	1012	MSPC_Peak_1730	28.74	28.263	132.353	Distal Intergenic	58866	63870	5005	1	AIPGENE27588	-3721
scaffold858size29513_4034_4970	937	MSPC_Peak_1731	21.13	21.066	97.307	Intron (AIPGENE2434/AIPGENE2434_gene, intron 1 of 6)	1056	25221	24166	1	AIPGENE2434	2978
scaffold161size448273_310435_311272	838	MSPC_Peak_1732	38.77	37.891	178.542	Promoter (<=1kb)	310606	318842	8237	1	AIPGENE27491	0
scaffold490size137216_75998_77845	1848	MSPC_Peak_1733	28.98	28.488	133.458	Exon (AIPGENE12592/AIPGENE12592_gene, exon 2 of 17)	74094	89102	15009	1	AIPGENE12593	1904
scaffold57size774899_262697_264577	1881	MSPC_Peak_1734	28.93	28.442	133.228	Exon (AIPGENE16685/AIPGENE16685_gene, exon 23 of 27)	245774	253997	8224	2	AIPGENE16662	-8700
scaffold54size781874_497066_498182	1117	MSPC_Peak_1735	21.21	21.142	97.676	Exon (AIPGENE22706/AIPGENE22706_gene, exon 12 of 26)	491667	504363	12697	1	AIPGENE22706	5399
scaffold590size97712_71899_73517	1619	MSPC_Peak_1736	38.73	37.852	178.358	Promoter (<=1kb)	72726	95290	22565	1	AIPGENE580	0
scaffold1size1833262_1756132_1758184	2053	MSPC_Peak_1737	35.62	34.843	164.036	Exon (AIPGENE13201/AIPGENE13201_gene, exon 20 of 20)	1774793	1791165	16373	1	AIPGENE13104	-16609
scaffold16size1115347_376175_377691	1517	MSPC_Peak_1738	22.7	22.543	104.537	Distal Intergenic	380462	384823	4362	1	AIPGENE2928	-2771
scaffold69size1084271_843619_845187	1569	MSPC_Peak_1739	25.06	24.777	115.406	Promoter (<=1kb)	844616	864895	20280	1	AIPGENE6138	0
scaffold782size39078_8225_10088	1864	MSPC_Peak_174	30.02	29.478	138.247	Exon (AIPGENE1665/AIPGENE1665_gene, exon 3 of 3)	12406	18238	5833	1	AIPGENE1663	-2318
scaffold60size753757_520032_521951	1920	MSPC_Peak_1740	30.2	29.648	139.076	Promoter (1-2kb)	523556	535168	11613	1	AIPGENE174	-1605
scaffold538size117176_39049_40240	1192	MSPC_Peak_1741	44.69	43.608	205.805	Downstream (1-2kb)	42123	43396	1274	2	AIPGENE14074	3156
scaffold35size915306_328374_329644	1271	MSPC_Peak_1742	20.5	20.472	94.406	Promoter (<=1kb)	322251	328221	5971	2	AIPGENE12918	-153
scaffold4size1549841_182072_184346	2275	MSPC_Peak_1743	23.07	22.897	106.241	Exon (AIPGENE18489/AIPGENE18489_gene, exon 15 of 15)	179526	181343	1818	1	AIPGENE18448	2546
scaffold212size376763_328237_329128	892	MSPC_Peak_1744	20.43	20.406	94.084	Distal Intergenic	319044	325886	6843	2	AIPGENE21970	-2351
scaffold11size1250908_1239321_1240328	1008	MSPC_Peak_1745	56.24	54.779	258.995	Exon (AIPGENE17451/AIPGENE17451_gene, exon 12 of 17)	1226840	1251079	24240	1	AIPGENE17451	12481
scaffold153size457707_144814_146510	1697	MSPC_Peak_1746	35.44	34.669	163.207	Exon (AIPGENE18105/AIPGENE18105_gene, exon 4 of 10)	141019	152306	11288	2	AIPGENE18105	5796
scaffold54size781874_414611_416902	2292	MSPC_Peak_1747	29.99	29.45	138.109	Exon (AIPGENE22702/AIPGENE22702_gene, exon 3 of 11)	411627	420772	9146	1	AIPGENE22702	2984
scaffold818size33570_10292_13307	3016	MSPC_Peak_1748	29.96	29.42	137.971	Promoter (<=1kb)	9558	12716	3159	2	AIPGENE15319	0
scaffold517size124122_42661_44062	1402	MSPC_Peak_1749	20.25	20.236	93.255	Distal Intergenic	47546	54026	6481	1	AIPGENE27594	-3484
scaffold192size408372_112386_114847	2462	MSPC_Peak_175	20.75	20.707	95.557	Exon (AIPGENE16124/AIPGENE16124_gene, exon 8 of 14)	106828	120326	13499	2	AIPGENE16124	5479
scaffold125size537866_522851_524548	1698	MSPC_Peak_1750	29.04	28.545	133.734	Distal Intergenic	516379	519248	2870	2	AIPGENE21485	-3603
scaffold161size448273_290039_291449	1411	MSPC_Peak_1751	31.86	31.235	146.721	Intron (AIPGENE27482/AIPGENE27482_gene, intron 5 of 8)	279256	300521	21266	1	AIPGENE27482	10783
scaffold590size97712_69136_70282	1147	MSPC_Peak_1752	20.67	20.631	95.189	Promoter (1-2kb)	64684	68086	3403	2	AIPGENE576	-1050
scaffold16size1115347_309670_310860	1191	MSPC_Peak_1753	25.94	25.608	119.458	Exon (AIPGENE2962/AIPGENE2962_gene, exon 2 of 2)	318292	325628	7337	1	AIPGENE2895	-7432
scaffold69size1084271_835641_837994	2354	MSPC_Peak_1754	22.47	22.326	103.478	Exon (AIPGENE6150/AIPGENE6150_gene, exon 3 of 8)	834976	838899	3924	1	AIPGENE6150	665
scaffold1size1833262_1642748_1645432	2685	MSPC_Peak_1755	23.63	23.426	108.82	Exon (AIPGENE13123/AIPGENE13123_gene, exon 3 of 3)	1640886	1645429	4544	1	AIPGENE13124	1862
scaffold35size915306_322509_325042	2534	MSPC_Peak_1756	23.62	23.416	108.774	Promoter (<=1kb)	314068	321961	7894	2	AIPGENE12926	-548
scaffold60size753757_512763_516491	3729	MSPC_Peak_1757	28.75	28.272	132.399	Promoter (<=1kb)	504090	512406	8317	2	AIPGENE196	-357
scaffold212size376763_168670_170511	1842	MSPC_Peak_1758	25.83	25.504	118.952	Exon (AIPGENE21943/AIPGENE21943_gene, exon 2 of 2)	168106	171584	3479	1	AIPGENE21943	564
scaffold4size1549841_171068_172043	976	MSPC_Peak_1759	20.66	20.622	95.143	Promoter (<=1kb)	156239	170376	14138	2	AIPGENE18525	-692
scaffold5size1497922_703376_705893	2518	MSPC_Peak_176	28.81	28.329	132.675	Exon (AIPGENE27067/AIPGENE27067_gene, exon 10 of 19)	701360	710776	9417	2	AIPGENE27067	4883
scaffold57size774899_166179_167356	1178	MSPC_Peak_1760	20.04	20.037	92.288	Promoter (<=1kb)	168112	174843	6732	1	AIPGENE16675	-756
scaffold153size457707_142662_143564	903	MSPC_Peak_1761	41.48	40.521	191.022	Exon (AIPGENE18099/AIPGENE18099_gene, exon 3 of 3)	138876	142924	4049	1	AIPGENE18099	3786
scaffold11size1250908_1070892_1073820	2929	MSPC_Peak_1762	21.37	21.291	98.412	Exon (AIPGENE17365/AIPGENE17365_gene, exon 25 of 44)	1049881	1092530	42650	2	AIPGENE17365	18710
scaffold134size502784_446544_447582	1039	MSPC_Peak_1763	23.96	23.735	110.34	Exon (AIPGENE27296/AIPGENE27296_gene, exon 6 of 17)	439864	450496	10633	2	AIPGENE27296	2914
scaffold54size781874_382911_384295	1385	MSPC_Peak_1764	20.45	20.425	94.176	Exon (AIPGENE22666/AIPGENE22666_gene, exon 4 of 9)	378567	385727	7161	1	AIPGENE22667	4344
scaffold197size406563_288256_289705	1450	MSPC_Peak_1765	24.88	24.605	114.577	Exon (AIPGENE10271/AIPGENE10271_gene, exon 8 of 8)	274566	290031	15466	1	AIPGENE10271	13690
scaffold517size124122_30878_31883	1006	MSPC_Peak_1766	40.12	39.205	184.759	Distal Intergenic	36156	38111	1956	1	AIPGENE27585	-4273
scaffold590size97712_60111_60644	534	MSPC_Peak_1767	43.19	42.166	198.897	Intron (AIPGENE581/AIPGENE581_gene, intron 1 of 7)	57896	64586	6691	1	AIPGENE581	2215
scaffold125size537866_498127_500034	1908	MSPC_Peak_1768	29.69	29.163	136.728	Exon (AIPGENE21511/AIPGENE21511_gene, exon 3 of 5)	495368	497661	2294	1	AIPGENE21524	2759
scaffold16size1115347_140822_141829	1008	MSPC_Peak_1769	27.39	26.984	126.136	Exon (AIPGENE2977/AIPGENE2977_gene, exon 26 of 30)	126924	133186	6263	2	AIPGENE2892	-7636
scaffold98size615536_129330_130397	1068	MSPC_Peak_177	37.49	36.653	172.648	Promoter (<=1kb)	131104	139484	8381	1	AIPGENE22330	-707
scaffold161size448273_232661_234191	1531	MSPC_Peak_1770	39.14	38.252	180.246	Promoter (1-2kb)	229508	231015	1508	2	AIPGENE27486	-1646
scaffold818size33570_3971_5630	1660	MSPC_Peak_1771	45.14	44.045	217.272	Promoter (<=1kb)	4015	5361	1347	1	AIPGENE15318	0
scaffold60size753757_463074_464182	1109	MSPC_Peak_1772	22.62	22.468	104.169	Exon (AIPGENE186/AIPGENE186_gene, exon 13 of 14)	464541	466866	2326	2	AIPGENE164	2684
scaffold212size376763_114036_114826	791	MSPC_Peak_1773	20.09	20.085	92.518	Promoter (<=1kb)	104813	114456	9644	2	AIPGENE21966	0
scaffold1size1833262_1636018_1641275	5258	MSPC_Peak_1774	24.58	24.323	113.195	Promoter (<=1kb)	1640886	1645429	4544	1	AIPGENE13123	0
scaffold4size1549841_159703_160908	1206	MSPC_Peak_1775	22.77	22.61	104.86	Intron (AIPGENE18548/AIPGENE18548_gene, intron 5 of 5)	151541	154306	2766	2	AIPGENE18436	-5397
scaffold35size915306_284312_286483	2172	MSPC_Peak_1776	24.7	24.437	113.748	Promoter (<=1kb)	279149	284361	5213	2	AIPGENE12922	0
scaffold153size457707_121918_124627	2710	MSPC_Peak_1777	21.67	21.575	99.794	Exon (AIPGENE18101/AIPGENE18101_gene, exon 10 of 26)	116056	130279	14224	1	AIPGENE18101	5862
scaffold11size1250908_1057599_1061097	3499	MSPC_Peak_1778	20.1	20.094	92.564	Exon (AIPGENE17365/AIPGENE17365_gene, exon 36 of 44)	1046721	1048104	1384	2	AIPGENE17370	-9495
scaffold134size502784_337316_340463	3148	MSPC_Peak_1779	27.38	26.975	126.09	Exon (AIPGENE27291/AIPGENE27291_gene, exon 16 of 20)	346706	347782	1077	1	AIPGENE27303	-6243
scaffold99size868853_322731_323969	1239	MSPC_Peak_178	24.35	24.105	112.136	Exon (AIPGENE1516/AIPGENE1516_gene, exon 2 of 14)	321844	333995	12152	1	AIPGENE1516	887
scaffold57size774899_79875_80560	686	MSPC_Peak_1780	36.33	35.527	167.306	Intron (AIPGENE16646/AIPGENE16646_gene, intron 35 of 39)	51462	56924	5463	1	AIPGENE16686	28413
scaffold69size1084271_803759_805162	1404	MSPC_Peak_1781	40.98	40.04	197.93	Exon (AIPGENE6198/AIPGENE6198_gene, exon 1 of 26)	786928	806626	19699	2	AIPGENE6198	1464
scaffold197size406563_259606_260379	774	MSPC_Peak_1782	23.84	23.621	109.787	Exon (AIPGENE10264/AIPGENE10264_gene, exon 1 of 3)	256066	260966	4901	2	AIPGENE10264	587
scaffold54size781874_345095_346888	1794	MSPC_Peak_1783	33.15	32.466	152.661	Exon (AIPGENE22643/AIPGENE22643_gene, exon 8 of 9)	331293	339031	7739	2	AIPGENE22717	-6064
scaffold517size124122_26371_28358	1988	MSPC_Peak_1784	31.72	31.102	146.076	Exon (AIPGENE27590/AIPGENE27590_gene, exon 2 of 2)	22436	27280	4845	1	AIPGENE27590	3935
scaffold16size1115347_127738_128636	899	MSPC_Peak_1785	20.86	20.81	96.064	Exon (AIPGENE2892/AIPGENE2892_gene, exon 2 of 2)	126924	133186	6263	2	AIPGENE2892	4550
scaffold161size448273_208550_210759	2210	MSPC_Peak_1786	33.91	33.199	156.161	Exon (AIPGENE27474/AIPGENE27474_gene, exon 6 of 7)	203426	213097	9672	1	AIPGENE27474	5124
scaffold125size537866_453899_454778	880	MSPC_Peak_1787	78.1	75.825	370.118	Intron (AIPGENE21518/AIPGENE21518_gene, intron 2 of 2)	451283	466098	14816	2	AIPGENE21518	11320
scaffold590size97712_56752_59129	2378	MSPC_Peak_1788	26.98	26.596	124.247	Promoter (<=1kb)	57896	64586	6691	1	AIPGENE581	0
scaffold60size753757_461787_462672	886	MSPC_Peak_1789	23.67	23.463	109.004	Exon (AIPGENE186/AIPGENE186_gene, exon 12 of 14)	464541	466866	2326	2	AIPGENE164	4194
scaffold24size1035001_397048_399168	2121	MSPC_Peak_179	20.57	20.537	94.728	Promoter (<=1kb)	397185	401917	4733	1	AIPGENE9979	0
scaffold35size915306_252147_253855	1709	MSPC_Peak_1790	48.609	47.4	233.39	Promoter (<=1kb)	252231	258653	6423	1	AIPGENE12996	0
scaffold218size373013_253012_255240	2229	MSPC_Peak_1791	22.12	21.998	101.866	Exon (AIPGENE21180/AIPGENE21180_gene, exon 9 of 9)	252633	263096	10464	2	AIPGENE21180	7856
scaffold4size1549841_157274_158365	1092	MSPC_Peak_1792	21.21	21.142	97.676	Exon (AIPGENE18525/AIPGENE18525_gene, exon 4 of 6)	151541	154306	2766	2	AIPGENE18436	-2968
scaffold212size376763_86330_87168	839	MSPC_Peak_1793	28.26	27.814	130.142	Exon (AIPGENE21946/AIPGENE21946_gene, exon 4 of 6)	80356	96448	16093	1	AIPGENE21946	5974
scaffold1size1833262_1586036_1587050	1015	MSPC_Peak_1794	35.41	34.641	163.069	Exon (AIPGENE13154/AIPGENE13154_gene, exon 24 of 28)	1575180	1579945	4766	1	AIPGENE13048	10856
scaffold11size1250908_814419_815242	824	MSPC_Peak_1795	34.75	34.005	160.03	Distal Intergenic	802994	812181	9188	2	AIPGENE17368	-2238
scaffold134size502784_336034_336875	842	MSPC_Peak_1796	48.28	47.089	222.338	Exon (AIPGENE27291/AIPGENE27291_gene, exon 13 of 20)	328226	342155	13930	1	AIPGENE27291	7808
scaffold57size774899_64138_65002	865	MSPC_Peak_1797	21.26	21.188	97.906	Intron (AIPGENE16646/AIPGENE16646_gene, intron 38 of 39)	51462	56924	5463	1	AIPGENE16686	12676
scaffold54size781874_341195_341963	769	MSPC_Peak_1798	21.2	21.133	97.63	Downstream (2-3kb)	331293	339031	7739	2	AIPGENE22717	-2164
scaffold197size406563_223039_224531	1493	MSPC_Peak_1799	35.62	34.842	164.036	Promoter (<=1kb)	200376	222326	21951	2	AIPGENE10279	-713
scaffold119size550493_323733_325232	1500	MSPC_Peak_18	22.35	22.212	102.926	Exon (AIPGENE17904/AIPGENE17904_gene, exon 7 of 11)	330080	331646	1567	2	AIPGENE17915	6414
scaffold624size81796_23394_26408	3015	MSPC_Peak_180	23.95	23.726	110.294	Promoter (<=1kb)	24026	27286	3261	1	AIPGENE26905	0
scaffold517size124122_15391_16248	858	MSPC_Peak_1800	22.94	22.772	105.643	Distal Intergenic	10646	15388	4743	1	AIPGENE27586	4745
scaffold16size1115347_121377_122477	1101	MSPC_Peak_1801	27.08	26.69	124.708	Exon (AIPGENE2913/AIPGENE2913_gene, exon 29 of 32)	126924	133186	6263	2	AIPGENE2892	10709
scaffold69size1084271_742912_743968	1057	MSPC_Peak_1802	24.52	24.266	112.919	Distal Intergenic	734536	739332	4797	1	AIPGENE6166	8376
scaffold125size537866_376876_378192	1317	MSPC_Peak_1803	41.32	40.369	190.286	Exon (AIPGENE21540/AIPGENE21540_gene, exon 5 of 5)	372898	374902	2005	1	AIPGENE21520	3978
scaffold35size915306_174002_174826	825	MSPC_Peak_1804	20.7	20.66	95.327	Promoter (<=1kb)	175671	177080	1410	1	AIPGENE12956	-845
scaffold590size97712_44813_47670	2858	MSPC_Peak_1805	42.594	41.593	205.437	Promoter (<=1kb)	45486	46741	1256	1	AIPGENE573	0
scaffold161size448273_170812_171877	1066	MSPC_Peak_1806	20.87	20.819	96.11	Exon (AIPGENE27498/AIPGENE27498_gene, exon 2 of 2)	167226	172906	5681	1	AIPGENE27498	3586
scaffold153size457707_117501_118465	965	MSPC_Peak_1807	29.1	28.603	134.01	Intron (AIPGENE18101/AIPGENE18101_gene, intron 3 of 25)	116056	130279	14224	1	AIPGENE18101	1445
scaffold218size373013_244247_245115	869	MSPC_Peak_1808	21.25	21.179	97.86	Distal Intergenic	236286	241606	5321	1	AIPGENE21202	7961
scaffold11size1250908_775797_777694	1898	MSPC_Peak_1809	22.46	22.316	103.432	Promoter (1-2kb)	771402	774401	3000	2	AIPGENE17463	-1396
scaffold260size320762_93449_95238	1790	MSPC_Peak_181	24.32	24.076	111.998	Exon (AIPGENE20192/AIPGENE20192_gene, exon 3 of 10)	91986	100614	8629	1	AIPGENE20192	1463
scaffold134size502784_184624_186048	1425	MSPC_Peak_1810	28.33	27.88	130.464	Exon (AIPGENE27292/AIPGENE27292_gene, exon 2 of 2)	184597	191596	7000	2	AIPGENE27292	5548
scaffold57size774899_29247_30057	811	MSPC_Peak_1811	31.27	30.666	144.004	Exon (AIPGENE16632/AIPGENE16632_gene, exon 4 of 9)	25575	34946	9372	2	AIPGENE16632	4889
scaffold54size781874_324787_325551	765	MSPC_Peak_1812	20.06	20.056	92.38	Promoter (<=1kb)	324817	330601	5785	1	AIPGENE22695	0
scaffold60size753757_427866_431585	3720	MSPC_Peak_1813	50.672	49.393	242.969	Exon (AIPGENE139/AIPGENE139_gene, exon 1 of 5)	427516	432503	4988	1	AIPGENE140	350
scaffold16size1115347_116873_117585	713	MSPC_Peak_1814	28.78	28.3	132.537	Exon (AIPGENE2913/AIPGENE2913_gene, exon 16 of 32)	102426	125698	23273	1	AIPGENE2913	14447
scaffold4size1549841_148560_149690	1131	MSPC_Peak_1815	25.31	25.011	116.557	Intron (AIPGENE18548/AIPGENE18548_gene, intron 5 of 5)	151541	154306	2766	2	AIPGENE18436	4616
scaffold35size915306_145648_146470	823	MSPC_Peak_1816	29.07	28.574	133.872	Promoter (<=1kb)	146508	151054	4547	1	AIPGENE12909	-38
scaffold69size1084271_691408_693113	1706	MSPC_Peak_1817	41.47	40.513	190.976	Promoter (<=1kb)	693304	694655	1352	1	AIPGENE6192	-191
scaffold590size97712_19001_19626	626	MSPC_Peak_1818	66.6	64.75	306.704	Exon (AIPGENE582/AIPGENE582_gene, exon 9 of 9)	19737	20766	1030	2	AIPGENE577	1140
scaffold197size406563_170784_171590	807	MSPC_Peak_1819	21.88	21.773	100.761	Exon (AIPGENE10276/AIPGENE10276_gene, exon 2 of 6)	168676	179772	11097	1	AIPGENE10276	2108
scaffold266size310875_277273_278277	1005	MSPC_Peak_182	27.06	26.671	124.616	Exon (AIPGENE9786/AIPGENE9786_gene, exon 1 of 9)	276056	282520	6465	1	AIPGENE9786	1217
scaffold517size124122_5884_7102	1219	MSPC_Peak_1820	34.29	33.561	157.911	Promoter (<=1kb)	4506	6016	1511	2	AIPGENE27592	0
scaffold212size376763_43849_44558	710	MSPC_Peak_1821	22.32	22.184	102.787	Distal Intergenic	47676	55806	8131	1	AIPGENE21950	-3118
scaffold153size457707_97661_99165	1505	MSPC_Peak_1822	21.34	21.263	98.274	Exon (AIPGENE18092/AIPGENE18092_gene, exon 10 of 19)	94407	106996	12590	2	AIPGENE18092	7831
scaffold1size1833262_1530349_1531355	1007	MSPC_Peak_1823	20.48	20.453	94.314	Promoter (1-2kb)	1524921	1528833	3913	2	AIPGENE13220	-1516
scaffold161size448273_160890_162616	1727	MSPC_Peak_1824	26.53	26.17	122.175	Intron (AIPGENE27476/AIPGENE27476_gene, intron 6 of 7)	154842	157026	2185	2	AIPGENE27484	-3864
scaffold125size537866_327957_329911	1955	MSPC_Peak_1825	41.49	40.53	191.069	Promoter (<=1kb)	328288	330726	2439	1	AIPGENE21519	0
scaffold134size502784_173208_174139	932	MSPC_Peak_1826	33.79	33.084	155.609	Exon (AIPGENE27273/AIPGENE27273_gene, exon 2 of 5)	171876	175326	3451	2	AIPGENE27273	1187
scaffold11size1250908_771477_773849	2373	MSPC_Peak_1827	22.54	22.393	103.801	Exon (AIPGENE17463/AIPGENE17463_gene, exon 1 of 2)	771402	774401	3000	2	AIPGENE17463	552
scaffold57size774899_19428_20397	970	MSPC_Peak_1828	20.02	20.019	92.196	Promoter (<=1kb)	20436	24074	3639	1	AIPGENE16652	-39
scaffold218size373013_198121_199400	1280	MSPC_Peak_1829	22.42	22.278	103.248	Intron (AIPGENE21182/AIPGENE21182_gene, intron 1 of 8)	177007	204753	27747	2	AIPGENE21182	5353
scaffold31size936128_594749_595712	964	MSPC_Peak_183	26.59	26.228	122.451	Distal Intergenic	599076	606470	7395	2	AIPGENE306	10758
scaffold54size781874_320616_322448	1833	MSPC_Peak_1830	20.2	20.189	93.024	Promoter (<=1kb)	319758	322337	2580	2	AIPGENE22642	0
scaffold60size753757_390200_391375	1176	MSPC_Peak_1831	20.62	20.585	94.959	Promoter (1-2kb)	392546	403772	11227	1	AIPGENE166	-1171
scaffold4size1549841_108376_110164	1789	MSPC_Peak_1832	20.88	20.828	96.156	Intron (AIPGENE18422/AIPGENE18422_gene, intron 3 of 10)	103003	115586	12584	2	AIPGENE18422	5422
scaffold35size915306_96255_97032	778	MSPC_Peak_1833	20.48	20.453	94.314	Promoter (<=1kb)	96861	114178	17318	1	AIPGENE12970	0
scaffold197size406563_167436_168852	1417	MSPC_Peak_1834	28.19	27.748	129.82	Promoter (<=1kb)	168676	179772	11097	1	AIPGENE10276	0
scaffold69size1084271_575938_577497	1560	MSPC_Peak_1835	39.64	38.737	182.549	Exon (AIPGENE6146/AIPGENE6146_gene, exon 1 of 10)	569726	577796	8071	2	AIPGENE6146	299
scaffold153size457707_87107_91720	4614	MSPC_Peak_1836	26.26	25.912	120.932	Exon (AIPGENE18100/AIPGENE18100_gene, exon 16 of 20)	72206	92810	20605	1	AIPGENE18100	14901
scaffold16size1115347_83164_84021	858	MSPC_Peak_1837	23.99	23.763	110.478	Promoter (<=1kb)	82316	83817	1502	2	AIPGENE2909	0
scaffold557size108543_84576_85805	1230	MSPC_Peak_1838	38.14	37.28	175.641	Intron (AIPGENE18348/AIPGENE18348_gene, intron 21 of 41)	66506	70096	3591	1	AIPGENE18342	18070
scaffold501size130207_95610_98821	3212	MSPC_Peak_1839	25.18	24.89	115.958	Exon (AIPGENE15655/AIPGENE15655_gene, exon 8 of 12)	90956	99750	8795	1	AIPGENE15655	4654
scaffold192size408372_75491_79783	4293	MSPC_Peak_184	25.18	24.89	115.958	Exon (AIPGENE16129/AIPGENE16129_gene, exon 13 of 19)	80050	82993	2944	2	AIPGENE16138	3210
scaffold1size1833262_1483796_1485012	1217	MSPC_Peak_1840	30.23	29.676	139.214	Intron (AIPGENE13161/AIPGENE13161_gene, intron 7 of 8)	1479253	1490405	11153	1	AIPGENE13161	4543
scaffold134size502784_62499_63941	1443	MSPC_Peak_1841	59.83	58.223	275.527	Exon (AIPGENE27284/AIPGENE27284_gene, exon 11 of 11)	66743	67860	1118	1	AIPGENE27294	-2802
scaffold161size448273_156561_159140	2580	MSPC_Peak_1842	20.04	20.037	92.288	Promoter (<=1kb)	154842	157026	2185	2	AIPGENE27484	0
scaffold11size1250908_769437_770682	1246	MSPC_Peak_1843	58.88	57.331	271.152	Exon (AIPGENE17346/AIPGENE17346_gene, exon 4 of 4)	771402	774401	3000	2	AIPGENE17463	3719
scaffold125size537866_247340_250689	3350	MSPC_Peak_1844	26.68	26.313	122.866	Exon (AIPGENE21541/AIPGENE21541_gene, exon 5 of 6)	247675	253678	6004	2	AIPGENE21541	2989
scaffold218size373013_151161_153711	2551	MSPC_Peak_1845	21.29	21.217	98.044	Exon (AIPGENE21206/AIPGENE21206_gene, exon 4 of 24)	143131	159116	15986	2	AIPGENE21206	5405
scaffold332size245897_206837_209427	2591	MSPC_Peak_1846	50.34	49.07	231.824	Promoter (<=1kb)	204782	206346	1565	2	AIPGENE9758	-491
scaffold54size781874_264367_265664	1298	MSPC_Peak_1847	20.5	20.472	94.406	Exon (AIPGENE22672/AIPGENE22672_gene, exon 1 of 9)	263967	275549	11583	1	AIPGENE22672	400
scaffold4size1549841_31274_32454	1181	MSPC_Peak_1848	22.77	22.61	104.86	Exon (AIPGENE18501/AIPGENE18501_gene, exon 4 of 4)	28366	30278	1913	1	AIPGENE18578	2908
scaffold60size753757_294211_295337	1127	MSPC_Peak_1849	31.95	31.319	147.135	Exon (AIPGENE129/AIPGENE129_gene, exon 4 of 10)	290856	304420	13565	1	AIPGENE129	3355
scaffold10size1280550_512080_516233	4154	MSPC_Peak_185	56.764	55.288	271.245	Exon (AIPGENE19466/AIPGENE19466_gene, exon 2 of 8)	506924	509809	2886	2	AIPGENE19444	-2271
scaffold35size915306_56635_57816	1182	MSPC_Peak_1850	21.85	21.745	100.623	Exon (AIPGENE12979/AIPGENE12979_gene, exon 3 of 5)	56776	60601	3826	2	AIPGENE12979	2785
scaffold57size774899_17403_18983	1581	MSPC_Peak_1851	20.74	20.697	95.511	Promoter (<=1kb)	16634	18766	2133	2	AIPGENE16653	0
scaffold69size1084271_410410_411266	857	MSPC_Peak_1852	25.57	25.258	117.754	Distal Intergenic	402461	407886	5426	2	AIPGENE6180	-2524
scaffold16size1115347_82120_83058	939	MSPC_Peak_1853	23.29	23.105	107.254	Exon (AIPGENE2909/AIPGENE2909_gene, exon 2 of 2)	82316	83817	1502	2	AIPGENE2909	759
scaffold557size108543_70850_71631	782	MSPC_Peak_1854	25.74	25.419	118.537	Exon (AIPGENE18348/AIPGENE18348_gene, exon 42 of 42)	66506	70096	3591	1	AIPGENE18342	4344
scaffold153size457707_78513_80172	1660	MSPC_Peak_1855	38.34	37.475	176.562	Exon (AIPGENE18100/AIPGENE18100_gene, exon 11 of 20)	72206	92810	20605	1	AIPGENE18100	6307
scaffold197size406563_97149_99145	1997	MSPC_Peak_1856	23.28	23.096	107.208	Exon (AIPGENE10273/AIPGENE10273_gene, exon 4 of 4)	90496	98787	8292	1	AIPGENE10273	6653
scaffold1size1833262_1482046_1483560	1515	MSPC_Peak_1857	42.73	41.725	196.779	Intron (AIPGENE13161/AIPGENE13161_gene, intron 7 of 8)	1479253	1490405	11153	1	AIPGENE13161	2793
scaffold161size448273_71518_72239	722	MSPC_Peak_1858	48.986	47.762	235.14	Promoter (<=1kb)	63972	71896	7925	2	AIPGENE27500	0
scaffold134size502784_41829_43922	2094	MSPC_Peak_1859	30.74	30.163	141.563	Exon (AIPGENE27307/AIPGENE27307_gene, exon 12 of 21)	50833	64958	14126	1	AIPGENE27284	-6911
scaffold5size1497922_664226_666436	2211	MSPC_Peak_186	22.79	22.629	104.952	Promoter (<=1kb)	666026	667883	1858	1	AIPGENE27112	0
scaffold11size1250908_754370_755026	657	MSPC_Peak_1860	24.85	24.578	114.438	Exon (AIPGENE17406/AIPGENE17406_gene, exon 3 of 3)	751381	756652	5272	1	AIPGENE17406	2989
scaffold125size537866_213748_216931	3184	MSPC_Peak_1861	20.21	20.198	93.07	Promoter (<=1kb)	207980	215058	7079	2	AIPGENE21523	0
scaffold35size915306_38225_39532	1308	MSPC_Peak_1862	22.55	22.402	103.847	Exon (AIPGENE13039/AIPGENE13039_gene, exon 2 of 5)	36955	39891	2937	2	AIPGENE13039	359
scaffold332size245897_201410_202605	1196	MSPC_Peak_1863	32.39	31.74	149.161	Promoter (<=1kb)	195825	202386	6562	2	AIPGENE9753	0
scaffold728size46749_34762_35724	963	MSPC_Peak_1864	22.68	22.524	104.445	Intron (AIPGENE17311/AIPGENE17311_gene, intron 5 of 15)	25876	45473	19598	1	AIPGENE17311	8886
scaffold60size753757_191435_192432	998	MSPC_Peak_1865	22.13	22.008	101.912	Promoter (<=1kb)	192586	195939	3354	1	AIPGENE198	-154
scaffold54size781874_257658_258543	886	MSPC_Peak_1866	36.22	35.421	166.799	Exon (AIPGENE22660/AIPGENE22660_gene, exon 2 of 2)	257882	260347	2466	2	AIPGENE22660	1804
scaffold218size373013_98126_98870	745	MSPC_Peak_1867	55.82	54.366	257.061	Downstream (1-2kb)	92189	94946	2758	2	AIPGENE21208	-3180
scaffold57size774899_1655_2488	834	MSPC_Peak_1868	21.83	21.726	100.531	Exon (AIPGENE16657/AIPGENE16657_gene, exon 2 of 2)	7	2098	2092	1	AIPGENE16657	1648
scaffold69size1084271_400790_401775	986	MSPC_Peak_1869	24.1	23.868	110.985	Exon (AIPGENE6178/AIPGENE6178_gene, exon 18 of 18)	402461	407886	5426	2	AIPGENE6180	6111
scaffold62size746220_586730_588373	1644	MSPC_Peak_187	26.37	26.018	121.438	Distal Intergenic	597432	599936	2505	2	AIPGENE11189	11563
scaffold4size1549841_20339_21857	1519	MSPC_Peak_1870	25.27	24.974	116.373	Exon (AIPGENE18445/AIPGENE18445_gene, exon 4 of 10)	17659	24316	6658	2	AIPGENE18445	2459
scaffold197size406563_90407_91211	805	MSPC_Peak_1871	21.41	21.329	98.597	Promoter (<=1kb)	90496	98787	8292	1	AIPGENE10273	0
scaffold153size457707_13334_14376	1043	MSPC_Peak_1872	24.11	23.877	111.031	Exon (AIPGENE18102/AIPGENE18102_gene, exon 2 of 2)	12191	18586	6396	2	AIPGENE18102	4210
scaffold1size1833262_1479891_1480924	1034	MSPC_Peak_1873	23.06	22.888	106.195	Exon (AIPGENE13161/AIPGENE13161_gene, exon 2 of 9)	1479253	1490405	11153	1	AIPGENE13161	638
scaffold675size67412_58741_60432	1692	MSPC_Peak_1874	43.1	42.08	198.483	Promoter (1-2kb)	45736	56806	11071	2	AIPGENE13620	-1935
scaffold493size136648_129239_131491	2253	MSPC_Peak_1875	21.94	21.829	101.037	Exon (AIPGENE18891/AIPGENE18891_gene, exon 11 of 22)	121466	136739	15274	1	AIPGENE18891	7773
scaffold11size1250908_680350_681734	1385	MSPC_Peak_1876	22.39	22.25	103.11	Exon (AIPGENE17438/AIPGENE17438_gene, exon 4 of 4)	675311	681694	6384	1	AIPGENE17438	5039
scaffold125size537866_184071_184945	875	MSPC_Peak_1877	27.82	27.395	128.116	Promoter (1-2kb)	168530	182708	14179	2	AIPGENE21517	-1363
scaffold161size448273_49107_49950	844	MSPC_Peak_1878	35.31	34.547	162.609	Exon (AIPGENE27493/AIPGENE27493_gene, exon 7 of 7)	53663	55606	1944	2	AIPGENE27469	5656
scaffold332size245897_155222_156699	1478	MSPC_Peak_1879	24.78	24.511	114.116	Exon (AIPGENE9761/AIPGENE9761_gene, exon 3 of 8)	151702	157306	5605	2	AIPGENE9761	607
scaffold99size868853_315318_316258	941	MSPC_Peak_188	29.48	28.963	135.76	Exon (AIPGENE1525/AIPGENE1525_gene, exon 12 of 15)	313253	320394	7142	2	AIPGENE1525	4136
scaffold625size81539_61193_62516	1324	MSPC_Peak_1880	25.86	25.532	119.09	Promoter (<=1kb)	54516	61356	6841	2	AIPGENE24623	0
scaffold35size915306_31517_34727	3211	MSPC_Peak_1881	39.24	38.349	180.707	Promoter (<=1kb)	33211	36585	3375	1	AIPGENE12942	0
scaffold60size753757_176853_179213	2361	MSPC_Peak_1882	48.02	46.839	221.14	Promoter (<=1kb)	180196	191071	10876	1	AIPGENE168	-983
scaffold218size373013_40969_41932	964	MSPC_Peak_1883	33.45	32.753	154.043	Promoter (<=1kb)	24978	40016	15039	2	AIPGENE21210	-953
scaffold728size46749_1800_3676	1877	MSPC_Peak_1884	30.47	29.905	140.32	Promoter (1-2kb)	174	746	573	2	AIPGENE17307	-1054
scaffold54size781874_205350_206173	824	MSPC_Peak_1885	30.66	30.088	141.195	Exon (AIPGENE22638/AIPGENE22638_gene, exon 12 of 38)	179350	213197	33848	2	AIPGENE22638	7024
scaffold69size1084271_379025_380176	1152	MSPC_Peak_1886	21.54	21.453	99.195	Downstream (<1kb)	380707	387330	6624	2	AIPGENE6209	7154
scaffold197size406563_87849_88809	961	MSPC_Peak_1887	28.38	27.926	130.695	Promoter (1-2kb)	90496	98787	8292	1	AIPGENE10273	-1687
scaffold1size1833262_1416600_1418270	1671	MSPC_Peak_1888	22.45	22.307	103.386	Exon (AIPGENE13178/AIPGENE13178_gene, exon 2 of 4)	1414063	1418599	4537	1	AIPGENE13178	2537
scaffold153size457707_2488_4490	2003	MSPC_Peak_1889	35.03	34.275	161.319	Promoter (<=1kb)	3876	9307	5432	1	AIPGENE18107	0
scaffold24size1035001_371472_372696	1225	MSPC_Peak_189	20.29	20.275	93.439	Distal Intergenic	348000	369283	21284	2	AIPGENE9960	-2189
scaffold493size136648_109707_111170	1464	MSPC_Peak_1890	20.13	20.123	92.702	Exon (AIPGENE18893/AIPGENE18893_gene, exon 2 of 9)	103761	112286	8526	2	AIPGENE18893	1116
scaffold434size171320_148749_150048	1300	MSPC_Peak_1891	20.99	20.933	96.663	Promoter (<=1kb)	148739	150026	1288	2	AIPGENE8183	0
scaffold675size67412_14435_16419	1985	MSPC_Peak_1892	23.35	23.161	107.531	Promoter (<=1kb)	4629	15926	11298	2	AIPGENE13622	0
scaffold11size1250908_664041_668330	4290	MSPC_Peak_1893	45.418	44.312	218.561	Exon (AIPGENE17455/AIPGENE17455_gene, exon 2 of 3)	662221	667515	5295	1	AIPGENE17455	1820
scaffold125size537866_176397_180323	3927	MSPC_Peak_1894	64.46	62.724	296.849	Exon (AIPGENE21517/AIPGENE21517_gene, exon 4 of 7)	168530	182708	14179	2	AIPGENE21517	2385
scaffold759size41571_13045_13969	925	MSPC_Peak_1895	25.05	24.768	115.36	Promoter (<=1kb)	13056	16052	2997	1	AIPGENE17472	0
scaffold161size448273_26797_29113	2317	MSPC_Peak_1896	31.04	30.45	142.944	Exon (AIPGENE27492/AIPGENE27492_gene, exon 4 of 4)	24286	27842	3557	1	AIPGENE27492	2511
scaffold625size81539_8473_9356	884	MSPC_Peak_1897	22.19	22.064	102.189	Distal Intergenic	2946	7683	4738	1	AIPGENE24627	5527
scaffold35size915306_23908_25043	1136	MSPC_Peak_1898	24.49	24.238	112.781	Exon (AIPGENE12973/AIPGENE12973_gene, exon 3 of 11)	22916	26459	3544	1	AIPGENE12973	992
scaffold60size753757_129216_130101	886	MSPC_Peak_1899	30.52	29.954	140.55	Promoter (1-2kb)	131506	135631	4126	1	AIPGENE121	-1405
scaffold5size1497922_1432709_1433517	809	MSPC_Peak_19	23.43	23.236	107.899	Exon (AIPGENE27106/AIPGENE27106_gene, exon 32 of 33)	1438431	1447263	8833	1	AIPGENE26989	-4914
scaffold98size615536_110136_111958	1823	MSPC_Peak_190	26.84	26.464	123.603	Exon (AIPGENE22383/AIPGENE22383_gene, exon 6 of 14)	108360	116546	8187	2	AIPGENE22383	4588
scaffold332size245897_82597_83824	1228	MSPC_Peak_1900	22.67	22.515	104.399	Exon (AIPGENE9749/AIPGENE9749_gene, exon 7 of 19)	79356	85786	6431	2	AIPGENE9749	1962
scaffold69size1084271_347332_348815	1484	MSPC_Peak_1901	56.1	54.642	258.35	Exon (AIPGENE6181/AIPGENE6181_gene, exon 3 of 5)	345626	353345	7720	1	AIPGENE6181	1706
scaffold571size137297_13875_19189	5315	MSPC_Peak_1902	20.53	20.499	94.544	Exon (AIPGENE28344/AIPGENE28344_gene, exon 1 of 4)	12506	31581	19076	1	AIPGENE28344	1369
scaffold123size542829_525896_528122	2227	MSPC_Peak_1903	22.32	22.184	102.787	Exon (AIPGENE19743/AIPGENE19743_gene, exon 22 of 24)	530626	542588	11963	1	AIPGENE19740	-2504
scaffold1size1833262_1407586_1408312	727	MSPC_Peak_1904	23.94	23.717	110.248	Distal Intergenic	1414063	1418599	4537	1	AIPGENE13178	-5751
scaffold493size136648_100563_101766	1204	MSPC_Peak_1905	21.71	21.613	99.978	Exon (AIPGENE18898/AIPGENE18898_gene, exon 2 of 11)	96453	102856	6404	2	AIPGENE18898	1090
scaffold533size118230_114913_116334	1422	MSPC_Peak_1906	28.35	27.899	130.557	Promoter (<=1kb)	110474	116306	5833	2	AIPGENE26641	0
scaffold434size171320_91588_92386	799	MSPC_Peak_1907	31.38	30.772	144.51	Promoter (1-2kb)	93556	96241	2686	1	AIPGENE8176	-1170
scaffold759size41571_10683_11558	876	MSPC_Peak_1908	36.18	35.383	166.615	Promoter (1-2kb)	13056	16052	2997	1	AIPGENE17472	-1498
scaffold54size781874_198796_201481	2686	MSPC_Peak_1909	50.107	48.849	240.344	Exon (AIPGENE22638/AIPGENE22638_gene, exon 16 of 38)	179350	213197	33848	2	AIPGENE22638	11716
scaffold227size359198_327627_329614	1988	MSPC_Peak_191	23.11	22.935	106.425	Exon (AIPGENE5608/AIPGENE5608_gene, exon 53 of 61)	333166	334842	1677	1	AIPGENE5573	-3552
scaffold125size537866_174497_175477	981	MSPC_Peak_1910	21.55	21.462	99.241	Exon (AIPGENE21517/AIPGENE21517_gene, exon 6 of 7)	164895	168038	3144	2	AIPGENE21545	-6459
scaffold161size448273_15516_16426	911	MSPC_Peak_1911	42.84	41.832	197.285	Exon (AIPGENE27478/AIPGENE27478_gene, exon 2 of 14)	4539	21146	16608	2	AIPGENE27478	4720
scaffold1005size19750_10803_11433	631	MSPC_Peak_1912	25.3	25.002	116.511	Exon (AIPGENE25685/AIPGENE25685_gene, exon 1 of 3)	10396	15432	5037	1	AIPGENE25685	407
scaffold332size245897_34001_34685	685	MSPC_Peak_1913	26.98	26.596	124.247	Intron (AIPGENE9755/AIPGENE9755_gene, intron 9 of 11)	27966	39366	11401	2	AIPGENE9755	4681
scaffold60size753757_43816_46191	2376	MSPC_Peak_1914	23.43	23.236	107.899	Exon (AIPGENE183/AIPGENE183_gene, exon 4 of 7)	35934	39436	3503	2	AIPGENE181	-4380
scaffold231size358772_294529_296193	1665	MSPC_Peak_1915	20.75	20.707	95.557	Promoter (<=1kb)	291625	295956	4332	2	AIPGENE2821	0
scaffold69size1084271_330642_332811	2170	MSPC_Peak_1916	21.29	21.217	98.044	Exon (AIPGENE6158/AIPGENE6158_gene, exon 7 of 10)	329523	336109	6587	2	AIPGENE6158	3298
scaffold11size1250908_490457_492586	2130	MSPC_Peak_1917	29.21	28.706	134.517	Exon (AIPGENE17423/AIPGENE17423_gene, exon 4 of 24)	483131	494701	11571	2	AIPGENE17423	2115
scaffold180size422171_397391_398768	1378	MSPC_Peak_1918	50.751	49.467	243.337	Promoter (<=1kb)	398126	404044	5919	1	AIPGENE16217	0
scaffold123size542829_488779_489742	964	MSPC_Peak_1919	20.87	20.819	96.11	Promoter (<=1kb)	489516	493690	4175	1	AIPGENE19715	0
scaffold260size320762_70992_72039	1048	MSPC_Peak_192	31.21	30.61	143.727	Exon (AIPGENE20197/AIPGENE20197_gene, exon 4 of 5)	65169	72081	6913	1	AIPGENE20197	5823
scaffold1size1833262_1359062_1360519	1458	MSPC_Peak_1920	22.02	21.905	101.406	Exon (AIPGENE13117/AIPGENE13117_gene, exon 35 of 44)	1337694	1351952	14259	2	AIPGENE13186	-7110
scaffold493size136648_39629_41259	1631	MSPC_Peak_1921	32.2	31.559	148.286	Promoter (1-2kb)	28575	37956	9382	2	AIPGENE18897	-1673
scaffold91size632040_620816_622647	1832	MSPC_Peak_1922	45.46	44.354	209.351	Intron (AIPGENE15148/AIPGENE15148_gene, intron 1 of 1)	619118	624966	5849	2	AIPGENE15148	2319
scaffold228size358864_347470_348605	1136	MSPC_Peak_1923	23.13	22.953	106.518	Exon (AIPGENE14672/AIPGENE14672_gene, exon 3 of 4)	346861	351866	5006	2	AIPGENE14672	3261
scaffold254size330363_303792_304923	1132	MSPC_Peak_1924	29.55	29.03	136.083	Exon (AIPGENE22275/AIPGENE22275_gene, exon 5 of 7)	307520	312406	4887	2	AIPGENE22270	7483
scaffold54size781874_129435_130390	956	MSPC_Peak_1925	29.53	29.011	135.991	Exon (AIPGENE22713/AIPGENE22713_gene, exon 1 of 2)	129047	137394	8348	1	AIPGENE22713	388
scaffold125size537866_116539_117607	1069	MSPC_Peak_1926	30.11	29.563	138.662	Exon (AIPGENE21502/AIPGENE21502_gene, exon 2 of 2)	110496	117264	6769	1	AIPGENE21502	6043
scaffold651size73224_31952_32721	770	MSPC_Peak_1927	21.56	21.471	99.287	Exon (AIPGENE23024/AIPGENE23024_gene, exon 2 of 3)	29001	40926	11926	2	AIPGENE23024	8205
scaffold332size245897_1_608	608	MSPC_Peak_1928	25.84	25.513	118.998	Distal Intergenic	9505	27696	18192	2	AIPGENE9772	27088
scaffold60size753757_25944_28001	2058	MSPC_Peak_1929	42.59	41.591	196.134	Promoter (1-2kb)	29076	35719	6644	1	AIPGENE169	-1075
scaffold31size936128_584247_586227	1981	MSPC_Peak_193	22.27	22.138	102.557	Promoter (<=1kb)	580089	583460	3372	2	AIPGENE336	-787
scaffold231size358772_271717_272681	965	MSPC_Peak_1930	27.22	26.823	125.353	Exon (AIPGENE2828/AIPGENE2828_gene, exon 3 of 20)	269656	281309	11654	1	AIPGENE2828	2061
scaffold69size1084271_321791_322808	1018	MSPC_Peak_1931	20.04	20.037	92.288	Promoter (<=1kb)	321826	329252	7427	1	AIPGENE6206	0
scaffold533size118230_110768_112373	1606	MSPC_Peak_1932	22.91	22.744	105.504	Promoter (<=1kb)	107077	109946	2870	2	AIPGENE26629	-822
scaffold11size1250908_471549_472906	1358	MSPC_Peak_1933	30.7	30.125	141.379	Exon (AIPGENE17420/AIPGENE17420_gene, exon 8 of 12)	467565	478681	11117	2	AIPGENE17420	5775
scaffold180size422171_380416_381699	1284	MSPC_Peak_1934	26.87	26.493	123.741	Intron (AIPGENE16234/AIPGENE16234_gene, intron 6 of 21)	363854	391496	27643	2	AIPGENE16234	9797
scaffold123size542829_445873_447248	1376	MSPC_Peak_1935	23.66	23.454	108.958	Exon (AIPGENE19692/AIPGENE19692_gene, exon 9 of 10)	450077	478255	28179	1	AIPGENE19676	-2829
scaffold1size1833262_1319195_1321546	2352	MSPC_Peak_1936	33.19	32.505	152.846	Promoter (<=1kb)	1319996	1323619	3624	1	AIPGENE13097	0
scaffold357size223317_203151_207705	4555	MSPC_Peak_1937	37.38	36.545	172.141	Exon (AIPGENE7129/AIPGENE7129_gene, exon 6 of 10)	203003	218296	15294	2	AIPGENE7129	10591
scaffold298size279787_219957_221627	1671	MSPC_Peak_1938	23.14	22.962	106.564	Exon (AIPGENE20033/AIPGENE20033_gene, exon 5 of 11)	215896	226904	11009	1	AIPGENE20033	4061
scaffold54size781874_89179_90514	1336	MSPC_Peak_1939	27.2	26.804	125.261	Promoter (<=1kb)	89777	92679	2903	1	AIPGENE22657	0
scaffold624size81796_10277_15652	5376	MSPC_Peak_194	24.01	23.781	110.57	Promoter (<=1kb)	14506	17097	2592	1	AIPGENE26909	0
scaffold254size330363_266078_267739	1662	MSPC_Peak_1940	23.95	23.726	110.294	Exon (AIPGENE22278/AIPGENE22278_gene, exon 9 of 13)	264311	281787	17477	1	AIPGENE22268	1767
scaffold91size632040_614248_615268	1021	MSPC_Peak_1941	34.28	33.552	157.865	Exon (AIPGENE15182/AIPGENE15182_gene, exon 2 of 2)	613816	617480	3665	1	AIPGENE15182	432
scaffold651size73224_18758_20255	1498	MSPC_Peak_1942	28.03	27.595	129.083	Promoter (<=1kb)	19516	20341	826	1	AIPGENE23025	0
scaffold231size358772_268169_268989	821	MSPC_Peak_1943	27.32	26.918	125.813	Promoter (<=1kb)	262083	268703	6621	2	AIPGENE2825	0
scaffold689size62165_47954_49576	1623	MSPC_Peak_1944	21.06	20.999	96.985	Promoter (1-2kb)	24960	46776	21817	2	AIPGENE2773	-1178
scaffold69size1084271_251635_253794	2160	MSPC_Peak_1945	24.1	23.868	110.985	Exon (AIPGENE6165/AIPGENE6165_gene, exon 23 of 30)	254616	258176	3561	2	AIPGENE6182	4382
scaffold397size198121_94491_96264	1774	MSPC_Peak_1946	22.43	22.288	103.294	Exon (AIPGENE21800/AIPGENE21800_gene, exon 1 of 4)	91347	96296	4950	2	AIPGENE21800	32
scaffold60size753757_23520_25080	1561	MSPC_Peak_1947	21.31	21.235	98.136	Distal Intergenic	29076	35719	6644	1	AIPGENE169	-3996
scaffold228size358864_254066_255947	1882	MSPC_Peak_1948	22.98	22.81	105.827	Exon (AIPGENE14697/AIPGENE14697_gene, exon 2 of 3)	252996	259040	6045	1	AIPGENE14697	1070
scaffold11size1250908_464574_465666	1093	MSPC_Peak_1949	21.37	21.291	98.412	Exon (AIPGENE17421/AIPGENE17421_gene, exon 3 of 9)	467565	478681	11117	2	AIPGENE17420	13015
scaffold10size1280550_469333_470770	1438	MSPC_Peak_195	22.34	22.202	102.88	Exon (AIPGENE19363/AIPGENE19363_gene, exon 2 of 2)	467189	469496	2308	1	AIPGENE19363	2144
scaffold533size118230_79047_80438	1392	MSPC_Peak_1950	58.12	56.598	267.652	Exon (AIPGENE26627/AIPGENE26627_gene, exon 3 of 10)	60868	80986	20119	2	AIPGENE26627	548
scaffold1size1833262_1278997_1280174	1178	MSPC_Peak_1951	22.68	22.525	104.445	Exon (AIPGENE13114/AIPGENE13114_gene, exon 13 of 14)	1282576	1288475	5900	1	AIPGENE13086	-2402
scaffold357size223317_77007_79642	2636	MSPC_Peak_1952	60.21	58.584	277.277	Promoter (<=1kb)	77216	82774	5559	1	AIPGENE7116	0
scaffold123size542829_379194_383036	3843	MSPC_Peak_1953	26.81	26.437	123.465	Exon (AIPGENE19739/AIPGENE19739_gene, exon 2 of 5)	374473	384683	10211	2	AIPGENE19728	1647
scaffold552size161128_124843_126543	1701	MSPC_Peak_1954	73.372	71.221	357.269	Exon (AIPGENE10760/AIPGENE10760_gene, exon 19 of 24)	116176	122027	5852	1	AIPGENE10773	8667
scaffold91size632040_600401_600984	584	MSPC_Peak_1955	20.21	20.198	93.07	Distal Intergenic	581356	591236	9881	2	AIPGENE15144	-9165
scaffold54size781874_78198_80152	1955	MSPC_Peak_1956	25.54	25.229	117.616	Promoter (1-2kb)	81837	85923	4087	1	AIPGENE22646	-1685
scaffold231size358772_264805_265521	717	MSPC_Peak_1957	24.5	24.247	112.827	Exon (AIPGENE2825/AIPGENE2825_gene, exon 5 of 7)	262083	268703	6621	2	AIPGENE2825	3182
scaffold180size422171_339185_340302	1118	MSPC_Peak_1958	24.15	23.915	111.215	Exon (AIPGENE16248/AIPGENE16248_gene, exon 3 of 4)	338076	340592	2517	1	AIPGENE16248	1109
scaffold689size62165_38539_39424	886	MSPC_Peak_1959	22.89	22.725	105.412	Exon (AIPGENE2773/AIPGENE2773_gene, exon 10 of 14)	24960	46776	21817	2	AIPGENE2773	7352
scaffold5size1497922_651984_653071	1088	MSPC_Peak_196	25.25	24.956	116.281	Exon (AIPGENE27055/AIPGENE27055_gene, exon 2 of 4)	650266	653016	2751	1	AIPGENE27055	1718
scaffold298size279787_194788_195715	928	MSPC_Peak_1960	31.68	31.064	145.892	Exon (AIPGENE20028/AIPGENE20028_gene, exon 2 of 2)	196061	200126	4066	2	AIPGENE20023	4411
scaffold254size330363_260492_261746	1255	MSPC_Peak_1961	20.16	20.151	92.84	Exon (AIPGENE22278/AIPGENE22278_gene, exon 4 of 13)	264311	284809	20499	1	AIPGENE22267	-2565
scaffold69size1084271_239660_240701	1042	MSPC_Peak_1962	33.45	32.753	154.043	Exon (AIPGENE6165/AIPGENE6165_gene, exon 5 of 30)	227917	254629	26713	1	AIPGENE6165	11743
scaffold533size118230_72394_74827	2434	MSPC_Peak_1963	22.23	22.101	102.373	Exon (AIPGENE26627/AIPGENE26627_gene, exon 5 of 10)	60868	80986	20119	2	AIPGENE26627	6159
scaffold11size1250908_448088_450194	2107	MSPC_Peak_1964	24.18	23.944	111.353	Exon (AIPGENE17424/AIPGENE17424_gene, exon 5 of 6)	428941	451542	22602	1	AIPGENE17424	19147
scaffold426size175839_171372_172653	1282	MSPC_Peak_1965	45.18	44.083	208.062	Promoter (<=1kb)	169109	171926	2818	2	AIPGENE15061	0
scaffold228size358864_27208_30659	3452	MSPC_Peak_1966	64.948	63.186	309.191	Promoter (1-2kb)	17078	26206	9129	2	AIPGENE14701	-1002
scaffold1size1833262_1200537_1203012	2476	MSPC_Peak_1967	25.88	25.551	119.182	Exon (AIPGENE13229/AIPGENE13229_gene, exon 6 of 10)	1198504	1207756	9253	2	AIPGENE13229	4744
scaffold123size542829_318255_319807	1553	MSPC_Peak_1968	28.48	28.02	131.155	Exon (AIPGENE19742/AIPGENE19742_gene, exon 1 of 2)	318242	319986	1745	2	AIPGENE19742	179
scaffold397size198121_82906_86221	3316	MSPC_Peak_1969	32.29	31.645	148.701	Exon (AIPGENE21795/AIPGENE21795_gene, exon 1 of 4)	78366	86606	8241	2	AIPGENE21795	385
scaffold614size87239_52992_54213	1222	MSPC_Peak_197	30.94	30.355	142.484	Distal Intergenic	40859	50286	9428	2	AIPGENE26007	-2706
scaffold552size161128_94878_95627	750	MSPC_Peak_1970	22.18	22.055	102.143	Exon (AIPGENE10768/AIPGENE10768_gene, exon 4 of 7)	92755	97216	4462	2	AIPGENE10768	1589
scaffold91size632040_538630_539643	1014	MSPC_Peak_1971	24.79	24.521	114.162	Distal Intergenic	521477	528646	7170	2	AIPGENE15168	-9984
scaffold54size781874_68763_70363	1601	MSPC_Peak_1972	26.08	25.743	120.103	Exon (AIPGENE22692/AIPGENE22692_gene, exon 6 of 8)	68784	75867	7084	2	AIPGENE22692	5504
scaffold563size106853_50015_51382	1368	MSPC_Peak_1973	28.39	27.935	130.741	Promoter (1-2kb)	52776	55381	2606	1	AIPGENE28427	-1394
scaffold180size422171_315242_316889	1648	MSPC_Peak_1974	38.1	37.243	175.457	Exon (AIPGENE16233/AIPGENE16233_gene, exon 3 of 10)	321656	324921	3266	1	AIPGENE16249	-4767
scaffold231size358772_158567_159395	829	MSPC_Peak_1975	20.98	20.923	96.616	Exon (AIPGENE2840/AIPGENE2840_gene, exon 3 of 3)	140012	153891	13880	2	AIPGENE2813	-4676
scaffold254size330363_198014_199986	1973	MSPC_Peak_1976	27.33	26.928	125.859	Distal Intergenic	208002	212006	4005	2	AIPGENE22271	12020
scaffold689size62165_34523_35523	1001	MSPC_Peak_1977	25.51	25.201	117.478	Exon (AIPGENE2773/AIPGENE2773_gene, exon 12 of 14)	23846	24804	959	1	AIPGENE2771	10677
scaffold298size279787_145850_146622	773	MSPC_Peak_1978	20.22	20.207	93.117	Exon (AIPGENE20038/AIPGENE20038_gene, exon 18 of 29)	150983	153876	2894	2	AIPGENE20034	7254
scaffold69size1084271_180259_181189	931	MSPC_Peak_1979	24.33	24.086	112.044	Promoter (1-2kb)	182766	184269	1504	1	AIPGENE6135	-1577
scaffold62size746220_495803_496749	947	MSPC_Peak_198	29.97	29.43	138.017	Promoter (1-2kb)	498446	499932	1487	1	AIPGENE11199	-1697
scaffold533size118230_50968_53934	2967	MSPC_Peak_1980	25.98	25.646	119.642	Promoter (<=1kb)	21496	51836	30341	2	AIPGENE26639	0
scaffold357size223317_54038_56052	2015	MSPC_Peak_1981	25.01	24.73	115.175	Exon (AIPGENE7124/AIPGENE7124_gene, exon 2 of 4)	50536	59273	8738	1	AIPGENE7124	3502
scaffold11size1250908_430625_432207	1583	MSPC_Peak_1982	41.47	40.512	190.976	Exon (AIPGENE17424/AIPGENE17424_gene, exon 2 of 6)	428941	451542	22602	1	AIPGENE17424	1684
scaffold228size358864_13784_15603	1820	MSPC_Peak_1983	31.25	30.647	143.912	Exon (AIPGENE14723/AIPGENE14723_gene, exon 3 of 4)	11906	16164	4259	1	AIPGENE14723	1878
scaffold426size175839_123229_124955	1727	MSPC_Peak_1984	51.803	50.473	248.219	Promoter (<=1kb)	118566	124476	5911	2	AIPGENE15063	0
scaffold1size1833262_1182013_1183152	1140	MSPC_Peak_1985	21.14	21.076	97.353	Distal Intergenic	1188686	1196631	7946	1	AIPGENE13139	-5534
scaffold552size161128_54805_56225	1421	MSPC_Peak_1986	24.54	24.284	113.011	Exon (AIPGENE10763/AIPGENE10763_gene, exon 3 of 6)	52502	60016	7515	2	AIPGENE10763	3791
scaffold397size198121_74739_76696	1958	MSPC_Peak_1987	23.99	23.763	110.478	Downstream (1-2kb)	62922	70366	7445	2	AIPGENE21804	-4373
scaffold91size632040_530421_532273	1853	MSPC_Peak_1988	27.45	27.04	126.412	Promoter (1-2kb)	521477	528646	7170	2	AIPGENE15168	-1775
scaffold54size781874_66886_68175	1290	MSPC_Peak_1989	21.94	21.829	101.037	Downstream (<1kb)	68784	75867	7084	2	AIPGENE22692	7692
scaffold99size868853_305968_307300	1333	MSPC_Peak_199	20.59	20.556	94.82	Promoter (<=1kb)	296202	306844	10643	2	AIPGENE1458	0
scaffold563size106853_42779_43627	849	MSPC_Peak_1990	27.59	27.172	127.057	Exon (AIPGENE28426/AIPGENE28426_gene, exon 2 of 6)	33664	47646	13983	2	AIPGENE28426	4019
scaffold231size358772_67830_68764	935	MSPC_Peak_1991	21.41	21.329	98.597	Exon (AIPGENE2817/AIPGENE2817_gene, exon 4 of 15)	54916	69866	14951	2	AIPGENE2817	1102
scaffold123size542829_273176_275363	2188	MSPC_Peak_1992	22.25	22.12	102.465	Exon (AIPGENE19711/AIPGENE19711_gene, exon 9 of 12)	267962	277674	9713	1	AIPGENE19711	5214
scaffold69size1084271_98432_99316	885	MSPC_Peak_1993	30.89	30.307	142.254	Exon (AIPGENE6162/AIPGENE6162_gene, exon 4 of 4)	93276	99468	6193	1	AIPGENE6162	5156
scaffold689size62165_30880_33331	2452	MSPC_Peak_1994	62.872	61.172	299.566	Intron (AIPGENE2773/AIPGENE2773_gene, intron 13 of 13)	23846	24804	959	1	AIPGENE2771	7034
scaffold180size422171_290214_292743	2530	MSPC_Peak_1995	112.944	109.89	531.298	Promoter (<=1kb)	286609	290256	3648	2	AIPGENE16216	0
scaffold11size1250908_422430_423305	876	MSPC_Peak_1996	24.41	24.162	112.412	Exon (AIPGENE17422/AIPGENE17422_gene, exon 3 of 11)	421181	428137	6957	1	AIPGENE17422	1249
scaffold357size223317_51964_53304	1341	MSPC_Peak_1997	27.51	27.097	126.688	Intron (AIPGENE7124/AIPGENE7124_gene, intron 1 of 3)	50536	59273	8738	1	AIPGENE7124	1428
scaffold1size1833262_1078737_1079166	430	MSPC_Peak_1998	21.01	20.952	96.755	Intron (AIPGENE13050/AIPGENE13050_gene, intron 4 of 7)	1082006	1089692	7687	1	AIPGENE13204	-2840
scaffold426size175839_62582_63533	952	MSPC_Peak_1999	29.8	29.268	137.234	Intron (AIPGENE15064/AIPGENE15064_gene, intron 3 of 6)	40724	83490	42767	1	AIPGENE15064	21858
scaffold1040size18236_1_1905	1905	MSPC_Peak_2	139.993	136.541	656.283	Exon (AIPGENE3334/AIPGENE3334_gene, exon 2 of 2)	1	2606	2606	2	AIPGENE3334	701
scaffold189size413044_355435_357933	2499	MSPC_Peak_20	21.36	21.282	98.366	Promoter (<=1kb)	346332	354486	8155	2	AIPGENE22801	-949
scaffold266size310875_207044_207944	901	MSPC_Peak_200	30.32	29.763	139.629	Exon (AIPGENE9801/AIPGENE9801_gene, exon 3 of 3)	206543	209871	3329	2	AIPGENE9801	1927
scaffold254size330363_170093_170956	864	MSPC_Peak_2000	22.56	22.411	103.893	Distal Intergenic	151286	168845	17560	1	AIPGENE22265	18807
scaffold552size161128_50599_54228	3630	MSPC_Peak_2001	28.09	27.652	129.359	Exon (AIPGENE10767/AIPGENE10767_gene, exon 1 of 2)	50554	52502	1949	1	AIPGENE10767	45
scaffold473size145179_133707_134758	1052	MSPC_Peak_2002	22.06	21.942	101.59	Intron (AIPGENE24006/AIPGENE24006_gene, intron 4 of 4)	130646	132704	2059	1	AIPGENE24003	3061
scaffold418size181856_109365_110636	1272	MSPC_Peak_2003	22.33	22.193	102.833	Exon (AIPGENE12211/AIPGENE12211_gene, exon 2 of 2)	103211	106716	3506	2	AIPGENE12221	-2649
scaffold91size632040_471080_471977	898	MSPC_Peak_2004	23.22	23.04	106.932	Promoter (<=1kb)	472906	479776	6871	1	AIPGENE15146	-929
scaffold563size106853_17046_18999	1954	MSPC_Peak_2005	29.44	28.925	135.576	Exon (AIPGENE28429/AIPGENE28429_gene, exon 6 of 6)	23296	30971	7676	1	AIPGENE28433	-4297
scaffold397size198121_24393_25430	1038	MSPC_Peak_2006	37.21	36.38	171.358	Exon (AIPGENE21805/AIPGENE21805_gene, exon 4 of 4)	24328	31366	7039	2	AIPGENE21805	5936
scaffold450size159170_149427_150575	1149	MSPC_Peak_2007	47.88	46.704	220.496	Promoter (<=1kb)	144146	150256	6111	2	AIPGENE20880	0
scaffold449size160701_59932_61854	1923	MSPC_Peak_2008	24.9	24.624	114.669	Exon (AIPGENE20529/AIPGENE20529_gene, exon 2 of 2)	53196	60073	6878	1	AIPGENE20529	6736
scaffold123size542829_270528_272500	1973	MSPC_Peak_2009	22.41	22.268	103.202	Exon (AIPGENE19711/AIPGENE19711_gene, exon 4 of 12)	267962	277674	9713	1	AIPGENE19711	2566
scaffold632size79744_72328_73459	1132	MSPC_Peak_201	42.55	41.552	195.95	Exon (AIPGENE7432/AIPGENE7432_gene, exon 2 of 3)	71261	73966	2706	2	AIPGENE7432	507
scaffold180size422171_275409_276752	1344	MSPC_Peak_2010	22.7	22.543	104.537	Exon (AIPGENE16238/AIPGENE16238_gene, exon 1 of 25)	255401	278236	22836	2	AIPGENE16238	1484
scaffold769size40604_38807_39765	959	MSPC_Peak_2011	36.3	35.499	167.168	Distal Intergenic	27836	35740	7905	1	AIPGENE76	10971
scaffold357size223317_38547_39551	1005	MSPC_Peak_2012	23.66	23.453	108.958	Promoter (1-2kb)	23403	37286	13884	2	AIPGENE7119	-1261
scaffold11size1250908_394991_396680	1690	MSPC_Peak_2013	20.94	20.886	96.432	Promoter (<=1kb)	392981	394811	1831	2	AIPGENE17390	-180
scaffold1size1833262_1067065_1068253	1189	MSPC_Peak_2014	22.31	22.175	102.741	Exon (AIPGENE13055/AIPGENE13055_gene, exon 2 of 15)	1057676	1068576	10901	2	AIPGENE13055	323
scaffold127size528086_493412_494320	909	MSPC_Peak_2015	26.71	26.341	123.004	Distal Intergenic	488886	493035	4150	1	AIPGENE7383	4526
scaffold473size145179_104108_105080	973	MSPC_Peak_2016	22.43	22.288	103.294	Exon (AIPGENE23998/AIPGENE23998_gene, exon 2 of 3)	100376	107091	6716	1	AIPGENE23998	3732
scaffold552size161128_36207_37130	924	MSPC_Peak_2017	25.46	25.152	117.248	Promoter (<=1kb)	37166	45618	8453	1	AIPGENE10766	-36
scaffold254size330363_114922_116351	1430	MSPC_Peak_2018	37.09	36.264	170.806	Promoter (<=1kb)	112563	115306	2744	2	AIPGENE22262	0
scaffold418size181856_104601_106863	2263	MSPC_Peak_2019	24.67	24.408	113.61	Promoter (<=1kb)	103211	106716	3506	2	AIPGENE12221	0
scaffold31size936128_492245_494010	1766	MSPC_Peak_202	24.8	24.531	114.208	Intron (AIPGENE363/AIPGENE363_gene, intron 1 of 1)	487582	495381	7800	1	AIPGENE363	4663
scaffold69size1084271_82895_84359	1465	MSPC_Peak_2020	21.1	21.037	97.169	Exon (AIPGENE6200/AIPGENE6200_gene, exon 10 of 15)	78897	80576	1680	2	AIPGENE6149	-2319
scaffold173size436934_377438_378181	744	MSPC_Peak_2021	23.79	23.574	109.557	Exon (AIPGENE2456/AIPGENE2456_gene, exon 3 of 30)	368622	378609	9988	2	AIPGENE2456	428
scaffold397size198121_23571_24317	747	MSPC_Peak_2022	20.1	20.094	92.564	Downstream (<1kb)	24328	31366	7039	2	AIPGENE21805	7049
scaffold91size632040_445088_446387	1300	MSPC_Peak_2023	20.16	20.151	92.84	Promoter (<=1kb)	439820	445876	6057	2	AIPGENE15156	0
scaffold450size159170_97023_99267	2245	MSPC_Peak_2024	23.68	23.472	109.05	Exon (AIPGENE20883/AIPGENE20883_gene, exon 5 of 20)	84036	118289	34254	1	AIPGENE20883	12987
scaffold563size106853_10295_11216	922	MSPC_Peak_2025	20.02	20.019	92.196	Promoter (<=1kb)	10856	17549	6694	1	AIPGENE28429	0
scaffold123size542829_206395_208195	1801	MSPC_Peak_2026	21.63	21.538	99.61	Exon (AIPGENE19709/AIPGENE19709_gene, exon 5 of 19)	166109	185116	19008	2	AIPGENE19718	-21279
scaffold180size422171_114671_116457	1787	MSPC_Peak_2027	40.32	39.4	185.68	Exon (AIPGENE16226/AIPGENE16226_gene, exon 3 of 3)	113048	117346	4299	2	AIPGENE16226	889
scaffold769size40604_34997_35759	763	MSPC_Peak_2028	21.88	21.773	100.761	Exon (AIPGENE76/AIPGENE76_gene, exon 2 of 2)	27836	35740	7905	1	AIPGENE76	7161
scaffold357size223317_16604_17301	698	MSPC_Peak_2029	23.67	23.462	109.004	Exon (AIPGENE7130/AIPGENE7130_gene, exon 3 of 9)	8360	18816	10457	2	AIPGENE7130	1515
scaffold260size320762_60132_62066	1935	MSPC_Peak_203	27.55	27.134	126.872	Promoter (<=1kb)	56897	61756	4860	2	AIPGENE20194	0
scaffold11size1250908_306694_310027	3334	MSPC_Peak_2030	21.2	21.133	97.63	Exon (AIPGENE17313/AIPGENE17313_gene, exon 3 of 11)	303901	314058	10158	1	AIPGENE17313	2793
scaffold127size528086_451229_453471	2243	MSPC_Peak_2031	55.3	53.863	254.666	Promoter (<=1kb)	452776	459833	7058	1	AIPGENE7417	0
scaffold449size160701_43877_44436	560	MSPC_Peak_2032	21.32	21.245	98.182	Distal Intergenic	53196	60073	6878	1	AIPGENE20529	-8760
scaffold552size161128_15617_16352	736	MSPC_Peak_2033	51.505	50.19	246.837	Promoter (<=1kb)	15826	18681	2856	1	AIPGENE10772	0
scaffold254size330363_91718_93062	1345	MSPC_Peak_2034	22.24	22.11	102.419	Distal Intergenic	96566	107656	11091	1	AIPGENE22274	-3504
scaffold418size181856_87866_89377	1512	MSPC_Peak_2035	39.48	38.58	181.812	Downstream (<1kb)	90268	93966	3699	2	AIPGENE12216	4589
scaffold69size1084271_75957_76932	976	MSPC_Peak_2036	23.77	23.555	109.465	Exon (AIPGENE6207/AIPGENE6207_gene, exon 3 of 6)	78897	80576	1680	2	AIPGENE6149	3644
scaffold473size145179_70270_71478	1209	MSPC_Peak_2037	24.39	24.143	112.32	Intron (AIPGENE24000/AIPGENE24000_gene, intron 3 of 5)	55641	62516	6876	2	AIPGENE23992	-7754
scaffold1size1833262_1030983_1032019	1037	MSPC_Peak_2038	20.09	20.085	92.518	Promoter (<=1kb)	1024783	1030316	5534	2	AIPGENE13176	-667
scaffold91size632040_442984_444925	1942	MSPC_Peak_2039	25.08	24.796	115.498	Exon (AIPGENE15156/AIPGENE15156_gene, exon 3 of 4)	439820	445876	6057	2	AIPGENE15156	951
scaffold98size615536_93250_94968	1719	MSPC_Peak_204	23.34	23.152	107.485	Promoter (<=1kb)	91386	94632	3247	2	AIPGENE22388	0
scaffold450size159170_83317_84307	991	MSPC_Peak_2040	29.98	29.44	138.063	Promoter (<=1kb)	84036	118289	34254	1	AIPGENE20883	0
scaffold173size436934_327016_330081	3066	MSPC_Peak_2041	48.05	46.867	221.278	Exon (AIPGENE2512/AIPGENE2512_gene, exon 6 of 12)	327054	332361	5308	2	AIPGENE2512	2280
scaffold123size542829_168845_171003	2159	MSPC_Peak_2042	24.19	23.953	111.399	Exon (AIPGENE19718/AIPGENE19718_gene, exon 12 of 15)	145514	160586	15073	2	AIPGENE19675	-8259
scaffold357size223317_7145_7732	588	MSPC_Peak_2043	34.65	33.908	159.569	Downstream (<1kb)	8360	18816	10457	2	AIPGENE7130	11084
scaffold180size422171_113024_114044	1021	MSPC_Peak_2044	67.313	65.447	320.151	Exon (AIPGENE16226/AIPGENE16226_gene, exon 3 of 3)	113048	117346	4299	2	AIPGENE16226	3302
scaffold11size1250908_297033_299114	2082	MSPC_Peak_2045	20.09	20.085	92.518	Exon (AIPGENE17401/AIPGENE17401_gene, exon 9 of 9)	303901	314058	10158	1	AIPGENE17313	-4787
scaffold449size160701_29632_30895	1264	MSPC_Peak_2046	25.77	25.447	118.675	Promoter (<=1kb)	31206	41179	9974	1	AIPGENE20533	-311
scaffold56size777938_746491_748131	1641	MSPC_Peak_2047	28.64	28.169	131.892	Distal Intergenic	731848	740229	8382	1	AIPGENE4651	14643
scaffold473size145179_19492_21218	1727	MSPC_Peak_2048	70.57	68.558	324.987	Exon (AIPGENE24004/AIPGENE24004_gene, exon 9 of 10)	27596	29525	1930	1	AIPGENE24005	-6378
scaffold91size632040_439876_440963	1088	MSPC_Peak_2049	26.06	25.724	120.011	Exon (AIPGENE15156/AIPGENE15156_gene, exon 4 of 4)	439820	445876	6057	2	AIPGENE15156	4913
scaffold24size1035001_349048_350164	1117	MSPC_Peak_205	34	33.287	156.576	Exon (AIPGENE9959/AIPGENE9959_gene, exon 12 of 13)	351333	354205	2873	2	AIPGENE9956	4041
scaffold418size181856_82110_83092	983	MSPC_Peak_2050	25.57	25.258	117.754	Distal Intergenic	90268	93966	3699	2	AIPGENE12216	10874
scaffold793size38023_3076_4617	1542	MSPC_Peak_2051	49.16	47.932	226.39	Exon (AIPGENE29182/AIPGENE29182_gene, exon 2 of 2)	2116	14996	12881	2	AIPGENE29182	10379
scaffold1size1833262_1001070_1002426	1357	MSPC_Peak_2052	26.57	26.208	122.359	Promoter (<=1kb)	996308	1000606	4299	2	AIPGENE13212	-464
scaffold450size159170_46961_48358	1398	MSPC_Peak_2053	26.65	26.285	122.728	Promoter (<=1kb)	49356	53448	4093	1	AIPGENE20884	-998
scaffold270size305582_285245_286280	1036	MSPC_Peak_2054	35.57	34.794	163.806	Distal Intergenic	289946	306126	16181	1	AIPGENE18705	-3666
scaffold367size216472_193381_194251	871	MSPC_Peak_2055	29.4	28.887	135.392	Exon (AIPGENE18188/AIPGENE18188_gene, exon 2 of 3)	193006	197029	4024	1	AIPGENE18188	375
scaffold123size542829_67659_68830	1172	MSPC_Peak_2056	29.74	29.211	136.958	Promoter (<=1kb)	68506	83030	14525	1	AIPGENE19685	0
scaffold446size316107_306517_308054	1538	MSPC_Peak_2057	25.78	25.457	118.721	Promoter (<=1kb)	302178	305856	3679	2	AIPGENE28220	-661
scaffold11size1250908_165876_167941	2066	MSPC_Peak_2058	38.28	37.416	176.286	Promoter (<=1kb)	166951	168613	1663	1	AIPGENE17430	0
scaffold180size422171_106001_108600	2600	MSPC_Peak_2059	33.47	32.772	154.135	Exon (AIPGENE16224/AIPGENE16224_gene, exon 2 of 3)	103156	108531	5376	1	AIPGENE16224	2845
scaffold624size81796_4_1995	1992	MSPC_Peak_206	35.69	34.911	164.359	Promoter (<=1kb)	1	1426	1426	2	AIPGENE26903	0
scaffold173size436934_316541_317646	1106	MSPC_Peak_2060	22.73	22.572	104.676	Promoter (<=1kb)	314439	317106	2668	2	AIPGENE2479	0
scaffold445size162960_136224_137814	1591	MSPC_Peak_2061	29.22	28.715	134.563	Intron (AIPGENE13794/AIPGENE13794_gene, intron 6 of 7)	134108	140796	6689	2	AIPGENE13794	2982
scaffold56size777938_688176_689818	1643	MSPC_Peak_2062	21.12	21.056	97.261	Exon (AIPGENE4657/AIPGENE4657_gene, exon 2 of 2)	685058	689143	4086	1	AIPGENE4657	3118
scaffold113size572466_542978_544051	1074	MSPC_Peak_2063	24.53	24.275	112.965	Exon (AIPGENE25063/AIPGENE25063_gene, exon 11 of 17)	542054	547382	5329	2	AIPGENE25063	3331
scaffold91size632040_365140_365884	745	MSPC_Peak_2064	20.26	20.246	93.301	Exon (AIPGENE15178/AIPGENE15178_gene, exon 5 of 6)	360326	368221	7896	1	AIPGENE15178	4814
scaffold418size181856_64950_68197	3248	MSPC_Peak_2065	51.684	50.359	247.666	Promoter (<=1kb)	67916	75686	7771	1	AIPGENE12201	0
scaffold1size1833262_982330_983542	1213	MSPC_Peak_2066	25.11	24.824	115.636	Promoter (<=1kb)	977657	982876	5220	2	AIPGENE13135	0
scaffold1298size10334_8869_10031	1163	MSPC_Peak_2067	24.09	23.858	110.939	Distal Intergenic	34	7073	7040	1	AIPGENE28649	8835
scaffold505size129241_44842_46443	1602	MSPC_Peak_2068	20.87	20.819	96.11	Promoter (1-2kb)	48026	50194	2169	1	AIPGENE23415	-1583
scaffold270size305582_231931_233741	1811	MSPC_Peak_2069	50.821	49.532	243.66	Exon (AIPGENE18702/AIPGENE18702_gene, exon 3 of 4)	231867	237876	6010	2	AIPGENE18702	4135
scaffold10size1280550_466379_467912	1534	MSPC_Peak_207	23.39	23.199	107.715	Promoter (<=1kb)	467189	469496	2308	1	AIPGENE19363	0
scaffold450size159170_45565_46239	675	MSPC_Peak_2070	20.65	20.613	95.097	Exon (AIPGENE20885/AIPGENE20885_gene, exon 22 of 28)	49356	53448	4093	1	AIPGENE20884	-3117
scaffold367size216472_106853_107541	689	MSPC_Peak_2071	20.16	20.15	92.84	Exon (AIPGENE18191/AIPGENE18191_gene, exon 4 of 4)	108029	112066	4038	2	AIPGENE18186	4525
scaffold127size528086_424748_425757	1010	MSPC_Peak_2072	20.98	20.924	96.616	Exon (AIPGENE7416/AIPGENE7416_gene, exon 3 of 4)	424497	428306	3810	2	AIPGENE7416	2549
scaffold123size542829_60669_63779	3111	MSPC_Peak_2073	28.99	28.497	133.504	Exon (AIPGENE19721/AIPGENE19721_gene, exon 6 of 10)	57166	67483	10318	1	AIPGENE19722	3503
scaffold11size1250908_145133_146000	868	MSPC_Peak_2074	24.54	24.285	113.011	Exon (AIPGENE17466/AIPGENE17466_gene, exon 8 of 8)	147011	148451	1441	2	AIPGENE17362	2451
scaffold446size316107_278395_280744	2350	MSPC_Peak_2075	26.61	26.247	122.544	Distal Intergenic	285896	290281	4386	1	AIPGENE28245	-5152
scaffold173size436934_246444_249417	2974	MSPC_Peak_2076	35.8	35.016	164.865	Promoter (1-2kb)	250946	251854	909	1	AIPGENE2501	-1529
scaffold180size422171_103353_104656	1304	MSPC_Peak_2077	31.89	31.262	146.859	Exon (AIPGENE16224/AIPGENE16224_gene, exon 1 of 3)	103156	108531	5376	1	AIPGENE16224	197
scaffold56size777938_399249_400598	1350	MSPC_Peak_2078	25.63	25.315	118.031	Downstream (<1kb)	394156	398719	4564	1	AIPGENE4671	5093
scaffold91size632040_225548_227859	2312	MSPC_Peak_2079	20.75	20.707	95.557	Promoter (<=1kb)	223289	227126	3838	2	AIPGENE15150	0
scaffold5size1497922_563016_564640	1625	MSPC_Peak_208	26.13	25.789	120.333	Exon (AIPGENE27020/AIPGENE27020_gene, exon 5 of 5)	564451	566706	2256	2	AIPGENE27020	2066
scaffold113size572466_475392_476837	1446	MSPC_Peak_2080	34.34	33.609	158.142	Exon (AIPGENE25099/AIPGENE25099_gene, exon 6 of 12)	468380	479892	11513	2	AIPGENE25099	3055
scaffold445size162960_113807_114963	1157	MSPC_Peak_2081	24.3	24.057	111.906	Exon (AIPGENE13783/AIPGENE13783_gene, exon 43 of 58)	123484	125335	1852	2	AIPGENE13787	10372
scaffold1size1833262_923736_925233	1498	MSPC_Peak_2082	24.74	24.475	113.932	Promoter (1-2kb)	920659	921926	1268	2	AIPGENE13221	-1810
scaffold378size210210_155975_156829	855	MSPC_Peak_2083	20.14	20.132	92.748	Exon (AIPGENE25442/AIPGENE25442_gene, exon 3 of 3)	133959	151916	17958	2	AIPGENE25435	-4059
scaffold270size305582_159629_160741	1113	MSPC_Peak_2084	21.88	21.773	100.761	Exon (AIPGENE18692/AIPGENE18692_gene, exon 12 of 32)	151226	175533	24308	1	AIPGENE18692	8403
scaffold450size159170_8433_9573	1141	MSPC_Peak_2085	20.75	20.707	95.557	Exon (AIPGENE20882/AIPGENE20882_gene, exon 10 of 10)	2396	11553	9158	1	AIPGENE20882	6037
scaffold418size181856_31602_32400	799	MSPC_Peak_2086	20.83	20.782	95.926	Exon (AIPGENE12204/AIPGENE12204_gene, exon 3 of 5)	26366	35375	9010	1	AIPGENE12204	5236
scaffold505size129241_36752_38160	1409	MSPC_Peak_2087	25.96	25.627	119.55	Distal Intergenic	29311	32666	3356	2	AIPGENE23421	-4086
scaffold446size316107_238060_238641	582	MSPC_Peak_2088	30.65	30.079	141.148	Exon (AIPGENE28236/AIPGENE28236_gene, exon 2 of 2)	237289	240676	3388	2	AIPGENE28236	2035
scaffold11size1250908_89035_90117	1083	MSPC_Peak_2089	25.48	25.172	117.34	Promoter (<=1kb)	89175	96951	7777	1	AIPGENE17464	0
scaffold227size359198_234523_235332	810	MSPC_Peak_209	22.06	21.942	101.59	Promoter (<=1kb)	227830	234496	6667	2	AIPGENE5587	-27
scaffold123size542829_58626_59752	1127	MSPC_Peak_2090	29.19	28.688	134.425	Exon (AIPGENE19721/AIPGENE19721_gene, exon 3 of 10)	57166	67483	10318	1	AIPGENE19722	1460
scaffold127size528086_335540_336337	798	MSPC_Peak_2091	23.46	23.265	108.037	Distal Intergenic	321646	328292	6647	1	AIPGENE7389	13894
scaffold367size216472_102098_103055	958	MSPC_Peak_2092	21.43	21.348	98.689	Intron (AIPGENE18191/AIPGENE18191_gene, intron 1 of 3)	100256	107647	7392	1	AIPGENE18191	1842
scaffold616size86804_85402_86471	1070	MSPC_Peak_2093	23.49	23.293	108.175	Promoter (<=1kb)	81684	85046	3363	2	AIPGENE1431	-356
scaffold56size777938_271206_273314	2109	MSPC_Peak_2094	40.52	39.593	186.601	Intron (** NO NAME ASSIGNED **/AIPGENE4701_gene, intron 1 of 2)	264078	297859	33782	1	** NO NAME ASSIGNED **	7128
scaffold180size422171_55681_56295	615	MSPC_Peak_2095	21.11	21.047	97.215	Exon (AIPGENE16220/AIPGENE16220_gene, exon 3 of 3)	55688	70206	14519	2	AIPGENE16220	13911
scaffold91size632040_191961_193664	1704	MSPC_Peak_2096	42.72	41.716	196.733	Promoter (<=1kb)	193756	196728	2973	1	AIPGENE15197	-92
scaffold113size572466_356926_360085	3160	MSPC_Peak_2097	24.93	24.653	114.807	Exon (AIPGENE25080/AIPGENE25080_gene, exon 2 of 6)	352907	360952	8046	2	AIPGENE25080	867
scaffold173size436934_155588_157795	2208	MSPC_Peak_2098	31.23	30.629	143.819	Promoter (<=1kb)	138097	154945	16849	2	AIPGENE2439	-643
scaffold445size162960_102586_103459	874	MSPC_Peak_2099	22.97	22.8	105.781	Exon (AIPGENE13783/AIPGENE13783_gene, exon 11 of 58)	99076	123472	24397	1	AIPGENE13783	3510
scaffold255size330100_224705_225422	718	MSPC_Peak_21	32.86	32.189	151.326	Exon (AIPGENE5144/AIPGENE5144_gene, exon 9 of 9)	211676	225113	13438	1	AIPGENE5144	13029
scaffold99size868853_180000_181289	1290	MSPC_Peak_210	24.36	24.114	112.182	Distal Intergenic	185271	188779	3509	1	AIPGENE1444	-3982
scaffold270size305582_153439_154262	824	MSPC_Peak_2100	29.61	29.088	136.359	Exon (AIPGENE18692/AIPGENE18692_gene, exon 2 of 32)	151226	175533	24308	1	AIPGENE18692	2213
scaffold1size1833262_907135_908156	1022	MSPC_Peak_2101	26.03	25.695	119.873	Promoter (1-2kb)	900583	905517	4935	2	AIPGENE13150	-1618
scaffold378size210210_118972_119977	1006	MSPC_Peak_2102	31.88	31.253	146.813	Intron (AIPGENE25439/AIPGENE25439_gene, intron 7 of 7)	115460	129726	14267	2	AIPGENE25439	9749
scaffold418size181856_6_1100	1095	MSPC_Peak_2103	24.38	24.133	112.274	Exon (AIPGENE12214/AIPGENE12214_gene, exon 1 of 2)	1	1190	1190	1	AIPGENE12214	5
scaffold267size309773_268825_270870	2046	MSPC_Peak_2104	30.89	30.307	142.254	Intron (AIPGENE4108/AIPGENE4108_gene, intron 1 of 1)	266144	273586	7443	2	AIPGENE4108	2716
scaffold446size316107_225415_226517	1103	MSPC_Peak_2105	21.43	21.348	98.689	Promoter (<=1kb)	216969	225696	8728	2	AIPGENE28239	0
scaffold11size1250908_87784_88905	1122	MSPC_Peak_2106	21.25	21.179	97.86	Promoter (<=1kb)	89175	96951	7777	1	AIPGENE17464	-270
scaffold127size528086_313989_314799	811	MSPC_Peak_2107	24.35	24.105	112.136	Exon (AIPGENE7384/AIPGENE7384_gene, exon 1 of 2)	308409	315526	7118	2	AIPGENE7384	727
scaffold1964size4606_1077_2414	1338	MSPC_Peak_2108	23.61	23.407	108.728	Intergenic	NA	NA	NA	NA	NA	NA
scaffold123size542829_47213_48243	1031	MSPC_Peak_2109	23.28	23.096	107.208	Promoter (1-2kb)	43399	45966	2568	2	AIPGENE19737	-1247
scaffold266size310875_154722_155766	1045	MSPC_Peak_211	30.86	30.279	142.116	Exon (AIPGENE9798/AIPGENE9798_gene, exon 7 of 16)	149006	160799	11794	1	AIPGENE9798	5716
scaffold367size216472_97917_98904	988	MSPC_Peak_2110	20.34	20.321	93.669	Promoter (1-2kb)	100256	107647	7392	1	AIPGENE18191	-1352
scaffold113size572466_327435_328949	1515	MSPC_Peak_2111	21.47	21.386	98.873	Intron (AIPGENE25112/AIPGENE25112_gene, intron 1 of 4)	320642	331142	10501	2	AIPGENE25112	2193
scaffold616size86804_53399_54412	1014	MSPC_Peak_2112	22.42	22.278	103.248	Intron (AIPGENE1428/AIPGENE1428_gene, intron 7 of 12)	46036	62120	16085	1	AIPGENE1428	7363
scaffold91size632040_182821_188004	5184	MSPC_Peak_2113	27.63	27.211	127.241	Exon (AIPGENE15179/AIPGENE15179_gene, exon 1 of 2)	182819	188066	5248	2	AIPGENE15179	62
scaffold180size422171_25671_26698	1028	MSPC_Peak_2114	20.32	20.302	93.577	Distal Intergenic	19561	23236	3676	2	AIPGENE16229	-2435
scaffold173size436934_141702_144705	3004	MSPC_Peak_2115	39.11	38.223	180.108	Promoter (<=1kb)	145225	147010	1786	1	AIPGENE2477	-520
scaffold56size777938_239261_240653	1393	MSPC_Peak_2116	22.4	22.259	103.156	Promoter (1-2kb)	242507	244879	2373	1	AIPGENE4716	-1854
scaffold445size162960_88605_90228	1624	MSPC_Peak_2117	35.5	34.727	163.484	Exon (AIPGENE13793/AIPGENE13793_gene, exon 1 of 6)	83582	92176	8595	2	AIPGENE13793	1948
scaffold1size1833262_887302_888263	962	MSPC_Peak_2118	24.24	24.001	111.629	Exon (AIPGENE13120/AIPGENE13120_gene, exon 11 of 18)	879518	894006	14489	2	AIPGENE13120	5743
scaffold378size210210_88750_90209	1460	MSPC_Peak_2119	48.69	47.476	224.226	Intron (AIPGENE25453/AIPGENE25453_gene, intron 4 of 10)	82176	102605	20430	1	AIPGENE25453	6574
scaffold260size320762_32509_35525	3017	MSPC_Peak_212	38.753	37.874	187.569	Exon (AIPGENE20216/AIPGENE20216_gene, exon 4 of 4)	33060	37136	4077	2	AIPGENE20204	1611
scaffold270size305582_128684_129534	851	MSPC_Peak_2120	27.26	26.861	125.537	Exon (AIPGENE18689/AIPGENE18689_gene, exon 5 of 7)	127467	130310	2844	1	AIPGENE18689	1217
scaffold446size316107_193716_194674	959	MSPC_Peak_2121	22.92	22.753	105.551	Exon (AIPGENE28241/AIPGENE28241_gene, exon 1 of 11)	186382	194786	8405	2	AIPGENE28241	112
scaffold127size528086_251189_252722	1534	MSPC_Peak_2122	59.237	57.677	282.711	Exon (AIPGENE7418/AIPGENE7418_gene, exon 17 of 17)	254856	259987	5132	1	AIPGENE7410	-2134
scaffold267size309773_211261_212193	933	MSPC_Peak_2123	21.81	21.707	100.439	Distal Intergenic	192017	205917	13901	2	AIPGENE4124	-5344
scaffold358size222657_129203_130644	1442	MSPC_Peak_2124	21	20.943	96.709	Exon (AIPGENE7058/AIPGENE7058_gene, exon 2 of 2)	128236	130618	2383	1	AIPGENE7058	967
scaffold4957size1015_12_810	799	MSPC_Peak_2125	23.29	23.104	107.254	Promoter (<=1kb)	1	686	686	2	AIPGENE25840	0
scaffold91size632040_93765_95793	2029	MSPC_Peak_2126	20.16	20.15	92.84	Exon (AIPGENE15194/AIPGENE15194_gene, exon 4 of 4)	86236	96324	10089	1	AIPGENE15194	7529
scaffold616size86804_40635_41661	1027	MSPC_Peak_2127	23.81	23.592	109.649	Distal Intergenic	46036	62120	16085	1	AIPGENE1428	-4375
scaffold367size216472_39991_41039	1049	MSPC_Peak_2128	23.21	23.03	106.886	Exon (AIPGENE18171/AIPGENE18171_gene, exon 2 of 8)	33871	44187	10317	2	AIPGENE18171	3148
scaffold56size777938_227699_229316	1618	MSPC_Peak_2129	21.93	21.819	100.991	Distal Intergenic	222119	223193	1075	2	AIPGENE4689	-4506
scaffold31size936128_488310_489549	1240	MSPC_Peak_213	33.2	32.515	152.892	Exon (AIPGENE363/AIPGENE363_gene, exon 1 of 2)	487582	495381	7800	1	AIPGENE363	728
scaffold445size162960_2257_4187	1931	MSPC_Peak_2130	24.35	24.104	112.136	Exon (AIPGENE13800/AIPGENE13800_gene, exon 2 of 5)	1443	8569	7127	1	AIPGENE13800	814
scaffold1size1833262_854543_856051	1509	MSPC_Peak_2131	30.6	30.03	140.918	Exon (AIPGENE13113/AIPGENE13113_gene, exon 4 of 5)	853779	857896	4118	2	AIPGENE13113	1845
scaffold113size572466_293239_294363	1125	MSPC_Peak_2132	25.59	25.277	117.846	Exon (AIPGENE25105/AIPGENE25105_gene, exon 1 of 2)	293222	296013	2792	1	AIPGENE25105	17
scaffold3981size1337_15_968	954	MSPC_Peak_2133	78.826	76.521	373.479	Intergenic	NA	NA	NA	NA	NA	NA
scaffold378size210210_57758_58692	935	MSPC_Peak_2134	26.43	26.075	121.715	Exon (AIPGENE25446/AIPGENE25446_gene, exon 1 of 2)	53173	59886	6714	2	AIPGENE25446	1194
scaffold481size141328_137728_138522	795	MSPC_Peak_2135	37.92	37.07	174.628	Exon (AIPGENE16796/AIPGENE16796_gene, exon 1 of 2)	136286	141112	4827	1	AIPGENE16796	1442
scaffold11size1250908_69605_71218	1614	MSPC_Peak_2136	28.76	28.281	132.445	Promoter (<=1kb)	71221	73372	2152	1	AIPGENE17319	-3
scaffold127size528086_241108_244228	3121	MSPC_Peak_2137	26.08	25.743	120.103	Exon (AIPGENE7418/AIPGENE7418_gene, exon 1 of 17)	241056	251650	10595	1	AIPGENE7418	52
scaffold446size316107_163438_165736	2299	MSPC_Peak_2138	20.16	20.151	92.84	Promoter (<=1kb)	159421	162706	3286	2	AIPGENE28224	-732
scaffold267size309773_207515_209148	1634	MSPC_Peak_2139	24.03	23.801	110.662	Promoter (1-2kb)	192017	205917	13901	2	AIPGENE4124	-1598
scaffold24size1035001_315054_316335	1282	MSPC_Peak_214	27.29	26.889	125.675	Exon (AIPGENE9995/AIPGENE9995_gene, exon 9 of 15)	312150	321315	9166	2	AIPGENE9995	4980
scaffold411size188139_68336_69191	856	MSPC_Peak_2140	33.54	32.841	154.457	Intron (AIPGENE18771/AIPGENE18771_gene, intron 1 of 1)	64274	70396	6123	2	AIPGENE18771	1205
scaffold616size86804_28129_29272	1144	MSPC_Peak_2141	26.53	26.17	122.175	Intron (AIPGENE1432/AIPGENE1432_gene, intron 7 of 7)	25566	35978	10413	1	AIPGENE1432	2563
scaffold471size146012_95838_96726	889	MSPC_Peak_2142	23.93	23.707	110.202	Exon (AIPGENE10207/AIPGENE10207_gene, exon 2 of 2)	94806	96983	2178	1	AIPGENE10207	1032
scaffold358size222657_35329_36534	1206	MSPC_Peak_2143	25.03	24.749	115.267	Exon (AIPGENE7071/AIPGENE7071_gene, exon 4 of 7)	33877	39524	5648	2	AIPGENE7071	2990
scaffold113size572466_247090_249988	2899	MSPC_Peak_2144	20.54	20.509	94.59	Distal Intergenic	236702	241854	5153	1	AIPGENE25104	10388
scaffold603size91141_73764_74586	823	MSPC_Peak_2145	20.47	20.444	94.268	Exon (AIPGENE27554/AIPGENE27554_gene, exon 11 of 21)	68349	78816	10468	2	AIPGENE27554	4230
scaffold91size632040_79061_80035	975	MSPC_Peak_2146	25.38	25.077	116.879	Promoter (1-2kb)	69003	77696	8694	2	AIPGENE15190	-1365
scaffold56size777938_217729_218933	1205	MSPC_Peak_2147	22.64	22.487	104.261	Exon (AIPGENE4684/AIPGENE4684_gene, exon 5 of 6)	217269	221575	4307	2	AIPGENE4684	2642
scaffold1size1833262_848225_849141	917	MSPC_Peak_2148	21.68	21.585	99.84	Downstream (<1kb)	849326	851426	2101	2	AIPGENE13100	2285
scaffold797size37512_29113_30339	1227	MSPC_Peak_2149	45.73	44.615	210.594	Exon (AIPGENE1684/AIPGENE1684_gene, exon 2 of 2)	26106	30119	4014	1	AIPGENE1684	3007
scaffold98size615536_88477_92867	4391	MSPC_Peak_215	59.127	57.573	282.205	Exon (AIPGENE22318/AIPGENE22318_gene, exon 11 of 18)	91386	94632	3247	2	AIPGENE22388	1765
scaffold11size1250908_14457_16536	2080	MSPC_Peak_2150	49.37	48.132	227.357	Exon (AIPGENE17402/AIPGENE17402_gene, exon 5 of 8)	11836	24143	12308	1	AIPGENE17402	2621
scaffold378size210210_44163_45316	1154	MSPC_Peak_2151	20.83	20.782	95.926	Intron (AIPGENE25441/AIPGENE25441_gene, intron 1 of 1)	39636	46382	6747	1	AIPGENE25441	4527
scaffold411size188139_39321_40132	812	MSPC_Peak_2152	22.12	21.998	101.866	Exon (AIPGENE18763/AIPGENE18763_gene, exon 3 of 5)	38226	43875	5650	1	AIPGENE18763	1095
scaffold446size316107_139544_141402	1859	MSPC_Peak_2153	20.95	20.895	96.478	Exon (AIPGENE28240/AIPGENE28240_gene, exon 1 of 2)	139136	144059	4924	1	AIPGENE28240	408
scaffold481size141328_82699_84616	1918	MSPC_Peak_2154	28.43	27.972	130.925	Promoter (<=1kb)	83686	90882	7197	1	AIPGENE16793	0
scaffold471size146012_47176_48343	1168	MSPC_Peak_2155	21.76	21.66	100.209	Exon (AIPGENE10200/AIPGENE10200_gene, exon 3 of 3)	44386	45813	1428	1	AIPGENE10211	2790
scaffold127size528086_237357_238811	1455	MSPC_Peak_2156	21.16	21.095	97.445	Distal Intergenic	241056	251650	10595	1	AIPGENE7418	-2245
scaffold112size573932_517934_519282	1349	MSPC_Peak_2157	28.06	27.624	129.221	Promoter (<=1kb)	518436	521082	2647	1	AIPGENE24081	0
scaffold660size70776_65795_66699	905	MSPC_Peak_2158	50.74	49.46	233.666	Promoter (<=1kb)	64276	65986	1711	2	AIPGENE8473	0
scaffold91size632040_57287_59326	2040	MSPC_Peak_2159	21.99	21.876	101.268	Promoter (<=1kb)	51045	56526	5482	2	AIPGENE15184	-761
scaffold10size1280550_395076_396732	1657	MSPC_Peak_216	20.86	20.81	96.064	Promoter (<=1kb)	387788	396519	8732	2	AIPGENE19403	0
scaffold113size572466_226922_229949	3028	MSPC_Peak_2160	45.467	44.36	218.792	Exon (AIPGENE25123/AIPGENE25123_gene, exon 9 of 22)	231948	234122	2175	2	AIPGENE25054	4173
scaffold53size786922_773147_774586	1440	MSPC_Peak_2161	22.25	22.12	102.465	Intron (AIPGENE22588/AIPGENE22588_gene, intron 2 of 2)	765435	775863	10429	1	AIPGENE22588	7712
scaffold462size151103_148003_148558	556	MSPC_Peak_2162	28.71	28.235	132.214	Exon (AIPGENE9584/AIPGENE9584_gene, exon 4 of 4)	147880	150866	2987	2	AIPGENE9584	2308
scaffold267size309773_159318_160930	1613	MSPC_Peak_2163	31.88	31.254	146.813	Exon (AIPGENE4128/AIPGENE4128_gene, exon 13 of 16)	141906	146891	4986	1	AIPGENE4126	17412
scaffold599size93736_87070_87976	907	MSPC_Peak_2164	21.08	21.018	97.077	Distal Intergenic	62486	66170	3685	1	AIPGENE28355	24584
scaffold56size777938_194569_196147	1579	MSPC_Peak_2165	22.3	22.166	102.695	Exon (AIPGENE4683/AIPGENE4683_gene, exon 2 of 2)	192318	195262	2945	1	AIPGENE4683	2251
scaffold446size316107_42357_43369	1013	MSPC_Peak_2166	20.68	20.64	95.235	Exon (AIPGENE28244/AIPGENE28244_gene, exon 4 of 4)	31298	37646	6349	2	AIPGENE28229	-4711
scaffold63size817263_783933_785418	1486	MSPC_Peak_2167	22.81	22.648	105.044	Exon (AIPGENE4540/AIPGENE4540_gene, exon 2 of 4)	777416	781228	3813	1	AIPGENE4482	6517
scaffold127size528086_219476_220789	1314	MSPC_Peak_2168	43.75	42.706	201.476	Promoter (<=1kb)	216321	220506	4186	2	AIPGENE7406	0
scaffold481size141328_44372_45524	1153	MSPC_Peak_2169	29.33	28.82	135.07	Exon (AIPGENE16798/AIPGENE16798_gene, exon 6 of 6)	51086	59127	8042	1	AIPGENE16799	-5562
scaffold62size746220_472782_476590	3809	MSPC_Peak_217	47.35	46.19	218.055	Promoter (<=1kb)	459443	473526	14084	2	AIPGENE11169	0
scaffold608size88698_74832_75829	998	MSPC_Peak_2170	21.91	21.801	100.899	Exon (AIPGENE20898/AIPGENE20898_gene, exon 2 of 4)	72656	80840	8185	1	AIPGENE20898	2176
scaffold656size72363_25320_26220	901	MSPC_Peak_2171	21.22	21.151	97.722	Promoter (<=1kb)	11067	25206	14140	2	AIPGENE20451	-114
scaffold79size692193_687921_691052	3132	MSPC_Peak_2172	69.231	67.271	329.039	Exon (AIPGENE14924/AIPGENE14924_gene, exon 1 of 4)	687876	692196	4321	1	AIPGENE14924	45
scaffold112size573932_468575_470273	1699	MSPC_Peak_2173	28	27.566	128.945	Downstream (<1kb)	461774	465736	3963	2	AIPGENE24046	-2839
scaffold660size70776_58582_61503	2922	MSPC_Peak_2174	92.598	90.022	437.215	Promoter (<=1kb)	62256	63701	1446	1	AIPGENE8474	-753
scaffold244size345596_274770_275990	1221	MSPC_Peak_2175	25.82	25.495	118.905	Exon (AIPGENE5023/AIPGENE5023_gene, exon 8 of 11)	270856	277433	6578	1	AIPGENE5024	3914
scaffold267size309773_151395_152422	1028	MSPC_Peak_2176	22.12	21.998	101.866	Intron (AIPGENE4128/AIPGENE4128_gene, intron 15 of 15)	141906	146891	4986	1	AIPGENE4126	9489
scaffold53size786922_756280_756962	683	MSPC_Peak_2177	22.98	22.81	105.827	Promoter (<=1kb)	756775	761389	4615	1	AIPGENE22579	0
scaffold91size632040_56175_56930	756	MSPC_Peak_2178	35.41	34.64	163.069	Promoter (<=1kb)	51045	56526	5482	2	AIPGENE15184	0
scaffold2size2342127_2319618_2320794	1177	MSPC_Peak_2179	20.15	20.142	92.794	Exon (AIPGENE3015/AIPGENE3015_gene, exon 2 of 2)	2320742	2322360	1619	2	AIPGENE3015	1566
scaffold227size359198_168673_170174	1502	MSPC_Peak_218	21.34	21.263	98.274	Exon (AIPGENE5604/AIPGENE5604_gene, exon 9 of 11)	171827	176672	4846	2	AIPGENE5609	6498
scaffold56size777938_163895_165397	1503	MSPC_Peak_2180	25.32	25.021	116.603	Exon (AIPGENE4687/AIPGENE4687_gene, exon 3 of 5)	163313	166812	3500	2	AIPGENE4687	1415
scaffold599size93736_14178_15230	1053	MSPC_Peak_2181	20.35	20.33	93.715	Intron (AIPGENE28356/AIPGENE28356_gene, intron 1 of 1)	12986	22652	9667	1	AIPGENE28356	1192
scaffold1size1833262_643986_645642	1657	MSPC_Peak_2182	22.43	22.288	103.294	Promoter (<=1kb)	643986	648362	4377	1	AIPGENE13199	0
scaffold446size316107_40044_41380	1337	MSPC_Peak_2183	36.45	35.642	167.858	Downstream (1-2kb)	31298	37646	6349	2	AIPGENE28229	-2398
scaffold462size151103_138879_139945	1067	MSPC_Peak_2184	25.63	25.315	118.031	Distal Intergenic	147880	150866	2987	2	AIPGENE9584	10921
scaffold127size528086_186951_188303	1353	MSPC_Peak_2185	24.21	23.972	111.491	Distal Intergenic	196019	199006	2988	2	AIPGENE7415	10703
scaffold63size817263_735920_737184	1265	MSPC_Peak_2186	22.94	22.773	105.643	Promoter (1-2kb)	739023	749558	10536	1	AIPGENE4500	-1839
scaffold112size573932_325775_327785	2011	MSPC_Peak_2187	20.37	20.349	93.807	Exon (AIPGENE24052/AIPGENE24052_gene, exon 1 of 35)	323446	356759	33314	1	AIPGENE24052	2329
scaffold79size692193_647963_650783	2821	MSPC_Peak_2188	39.07	38.185	179.924	Exon (AIPGENE14919/AIPGENE14919_gene, exon 3 of 36)	646936	672479	25544	1	AIPGENE14919	1027
scaffold592size97077_65021_67940	2920	MSPC_Peak_2189	67.36	65.488	310.204	Exon (AIPGENE2056/AIPGENE2056_gene, exon 7 of 7)	66136	77386	11251	2	AIPGENE2055	9446
scaffold287size288319_186229_187906	1678	MSPC_Peak_219	25.65	25.334	118.123	Exon (AIPGENE11913/AIPGENE11913_gene, exon 16 of 16)	192457	196964	4508	1	AIPGENE11897	-4551
scaffold244size345596_267605_268547	943	MSPC_Peak_2190	37.87	37.021	174.398	Exon (AIPGENE5016/AIPGENE5016_gene, exon 3 of 3)	270856	277433	6578	1	AIPGENE5023	-2309
scaffold660size70776_17546_18039	494	MSPC_Peak_2191	22.51	22.364	103.662	Intron (AIPGENE8472/AIPGENE8472_gene, intron 2 of 2)	14406	22522	8117	1	AIPGENE8472	3140
scaffold91size632040_11349_13121	1773	MSPC_Peak_2192	46.99	45.839	216.397	Exon (AIPGENE15176/AIPGENE15176_gene, exon 5 of 6)	15696	18462	2767	1	AIPGENE15186	-2575
scaffold599size93736_5662_7015	1354	MSPC_Peak_2193	59.7	58.109	274.929	Distal Intergenic	12986	22652	9667	1	AIPGENE28356	-5971
scaffold124size540470_479304_479903	600	MSPC_Peak_2194	23.74	23.527	109.327	Exon (AIPGENE12057/AIPGENE12057_gene, exon 1 of 3)	479094	483660	4567	1	AIPGENE12057	210
scaffold1size1833262_601784_602611	828	MSPC_Peak_2195	22.93	22.763	105.597	Distal Intergenic	588241	595196	6956	2	AIPGENE13223	-6588
scaffold1054size17735_13052_13870	819	MSPC_Peak_2196	22.92	22.753	105.551	Intergenic	NA	NA	NA	NA	NA	NA
scaffold462size151103_40692_41952	1261	MSPC_Peak_2197	30.99	30.402	142.714	Exon (AIPGENE9581/AIPGENE9581_gene, exon 22 of 26)	48516	52360	3845	1	AIPGENE9580	-6564
scaffold127size528086_104153_105870	1718	MSPC_Peak_2198	110.313	107.338	528.95	Promoter (<=1kb)	104386	118012	13627	1	AIPGENE7407	0
scaffold63size817263_613273_615945	2673	MSPC_Peak_2199	35.36	34.595	162.839	Exon (AIPGENE4490/AIPGENE4490_gene, exon 9 of 15)	611357	618316	6960	2	AIPGENE4490	2371
scaffold5size1497922_1381347_1383236	1890	MSPC_Peak_22	33.82	33.112	155.747	Distal Intergenic	1378251	1380324	2074	1	AIPGENE27110	3096
scaffold99size868853_173363_174892	1530	MSPC_Peak_220	22.04	21.923	101.498	Exon (AIPGENE1508/AIPGENE1508_gene, exon 3 of 5)	171424	176199	4776	1	AIPGENE1508	1939
scaffold446size316107_28408_30457	2050	MSPC_Peak_2200	20.36	20.34	93.761	Exon (AIPGENE28230/AIPGENE28230_gene, exon 2 of 4)	23173	25976	2804	2	AIPGENE28242	-2432
scaffold112size573932_295119_297195	2077	MSPC_Peak_2201	39.307	38.415	190.147	Exon (AIPGENE24059/AIPGENE24059_gene, exon 2 of 20)	275357	299676	24320	2	AIPGENE24059	2481
scaffold244size345596_248685_249514	830	MSPC_Peak_2202	26.61	26.247	122.544	Distal Intergenic	253176	261627	8452	1	AIPGENE5007	-3662
scaffold2size2342127_2280041_2283743	3703	MSPC_Peak_2203	45.51	44.4	209.581	Exon (AIPGENE3143/AIPGENE3143_gene, exon 1 of 2)	2281866	2283810	1945	2	AIPGENE3143	67
scaffold177size433318_374662_375850	1189	MSPC_Peak_2204	25.35	25.049	116.741	Promoter (<=1kb)	376076	378965	2890	1	AIPGENE25793	-226
scaffold79size692193_615375_616211	837	MSPC_Peak_2205	21.6	21.51	99.472	Exon (AIPGENE14955/AIPGENE14955_gene, exon 2 of 3)	615026	617571	2546	1	AIPGENE14955	349
scaffold660size70776_21_670	650	MSPC_Peak_2206	20.56	20.527	94.682	Promoter (<=1kb)	826	8245	7420	1	AIPGENE8475	-156
scaffold592size97077_12824_14948	2125	MSPC_Peak_2207	23.99	23.762	110.478	Exon (AIPGENE2058/AIPGENE2058_gene, exon 2 of 4)	10976	15136	4161	2	AIPGENE2058	188
scaffold56size777938_159348_160656	1309	MSPC_Peak_2208	31.91	31.281	146.951	Exon (AIPGENE4710/AIPGENE4710_gene, exon 3 of 5)	158780	161968	3189	2	AIPGENE4710	1312
scaffold53size786922_707896_709192	1297	MSPC_Peak_2209	23.1	22.926	106.379	Distal Intergenic	713405	717469	4065	1	AIPGENE22580	-4213
scaffold266size310875_104215_105712	1498	MSPC_Peak_221	23.29	23.105	107.254	Exon (AIPGENE9785/AIPGENE9785_gene, exon 2 of 7)	103746	109100	5355	1	AIPGENE9785	469
scaffold556size110147_104225_105291	1067	MSPC_Peak_2210	31.82	31.198	146.537	Exon (AIPGENE7862/AIPGENE7862_gene, exon 6 of 11)	95206	110217	15012	1	AIPGENE7862	9019
scaffold124size540470_418318_419227	910	MSPC_Peak_2211	31.37	30.763	144.464	Exon (AIPGENE12058/AIPGENE12058_gene, exon 2 of 5)	412713	421074	8362	2	AIPGENE12058	1847
scaffold1size1833262_530370_532575	2206	MSPC_Peak_2212	59.475	57.898	283.817	Exon (AIPGENE13181/AIPGENE13181_gene, exon 2 of 8)	528706	536279	7574	1	AIPGENE13182	1664
scaffold994size27260_23599_24673	1075	MSPC_Peak_2213	96.421	93.815	454.899	Promoter (1-2kb)	26216	27470	1255	1	AIPGENE6097	-1543
scaffold127size528086_99496_100528	1033	MSPC_Peak_2214	32.42	31.769	149.3	Promoter (<=1kb)	100216	104209	3994	1	AIPGENE7385	0
scaffold63size817263_600868_602846	1979	MSPC_Peak_2215	24	23.772	110.524	Promoter (<=1kb)	601816	602704	889	1	AIPGENE4463	0
scaffold446size316107_3913_4999	1087	MSPC_Peak_2216	31.88	31.253	146.813	Intron (AIPGENE28219/AIPGENE28219_gene, intron 1 of 6)	605	6916	6312	2	AIPGENE28219	1917
scaffold112size573932_253007_253949	943	MSPC_Peak_2217	21.05	20.99	96.939	Exon (AIPGENE24062/AIPGENE24062_gene, exon 8 of 13)	237416	246685	9270	2	AIPGENE24028	-6322
scaffold403size194820_151403_152783	1381	MSPC_Peak_2218	23.88	23.659	109.971	Intron (AIPGENE9578/AIPGENE9578_gene, intron 1 of 1)	149446	154874	5429	1	AIPGENE9578	1957
scaffold79size692193_612757_613872	1116	MSPC_Peak_2219	25.1	24.815	115.59	Exon (AIPGENE14927/AIPGENE14927_gene, exon 3 of 5)	611696	614977	3282	1	AIPGENE14927	1061
scaffold31size936128_473707_475661	1955	MSPC_Peak_222	20.71	20.669	95.373	Exon (AIPGENE297/AIPGENE297_gene, exon 2 of 5)	466893	483292	16400	2	AIPGENE297	7631
scaffold177size433318_322325_324536	2212	MSPC_Peak_2220	23.57	23.369	108.544	Exon (AIPGENE25836/AIPGENE25836_gene, exon 2 of 6)	321906	324818	2913	1	AIPGENE25836	419
scaffold56size777938_143089_143794	706	MSPC_Peak_2221	25.07	24.786	115.452	Exon (AIPGENE4707/AIPGENE4707_gene, exon 16 of 21)	147184	150584	3401	1	AIPGENE4649	-3390
scaffold53size786922_694324_695107	784	MSPC_Peak_2222	25.31	25.012	116.557	Intron (AIPGENE22596/AIPGENE22596_gene, intron 1 of 1)	686632	696995	10364	2	AIPGENE22596	1888
scaffold2size2342127_2267379_2268768	1390	MSPC_Peak_2223	25.06	24.777	115.406	Exon (AIPGENE3166/AIPGENE3166_gene, exon 2 of 2)	2267341	2269380	2040	2	AIPGENE3166	612
scaffold556size110147_98798_100498	1701	MSPC_Peak_2224	27.09	26.699	124.754	Exon (AIPGENE7862/AIPGENE7862_gene, exon 4 of 11)	95206	110217	15012	1	AIPGENE7862	3592
scaffold124size540470_412455_414006	1552	MSPC_Peak_2225	24.19	23.953	111.399	Promoter (1-2kb)	406223	410984	4762	2	AIPGENE12088	-1471
scaffold244size345596_245877_247274	1398	MSPC_Peak_2226	33.32	32.63	153.444	Distal Intergenic	253176	261627	8452	1	AIPGENE5007	-5902
scaffold1size1833262_516123_518478	2356	MSPC_Peak_2227	20.79	20.745	95.741	Distal Intergenic	528706	536279	7574	1	AIPGENE13181	-10228
scaffold339size260563_207351_208232	882	MSPC_Peak_2228	26.74	26.37	123.142	Exon (AIPGENE4398/AIPGENE4398_gene, exon 3 of 10)	196534	211756	15223	2	AIPGENE4398	3524
scaffold876size27274_10046_10876	831	MSPC_Peak_2229	50.483	49.209	242.094	Intergenic	NA	NA	NA	NA	NA	NA
scaffold24size1035001_227812_229187	1376	MSPC_Peak_223	38.42	37.552	176.931	Exon (AIPGENE10044/AIPGENE10044_gene, exon 14 of 14)	227876	235205	7330	2	AIPGENE10044	6018
scaffold127size528086_43997_44865	869	MSPC_Peak_2230	23.22	23.039	106.932	Promoter (1-2kb)	25867	42646	16780	2	AIPGENE7387	-1351
scaffold63size817263_459921_461110	1190	MSPC_Peak_2231	27.46	27.05	126.458	Downstream (<1kb)	461228	464116	2889	2	AIPGENE4445	3006
scaffold389size202377_179051_179903	853	MSPC_Peak_2232	23.58	23.378	108.59	Exon (AIPGENE4790/AIPGENE4790_gene, exon 1 of 2)	175916	181376	5461	2	AIPGENE4790	1473
scaffold112size573932_226932_227988	1057	MSPC_Peak_2233	21.25	21.179	97.86	Promoter (1-2kb)	229976	232678	2703	1	AIPGENE24045	-1988
scaffold79size692193_587430_588507	1078	MSPC_Peak_2234	40.9	39.962	188.351	Exon (AIPGENE14938/AIPGENE14938_gene, exon 1 of 3)	587206	590230	3025	1	AIPGENE14938	224
scaffold403size194820_102085_104486	2402	MSPC_Peak_2235	23.56	23.359	108.498	Promoter (<=1kb)	101289	103596	2308	2	AIPGENE9579	0
scaffold177size433318_281780_282951	1172	MSPC_Peak_2236	25.38	25.077	116.879	Distal Intergenic	286072	294191	8120	1	AIPGENE25827	-3121
scaffold56size777938_72482_73295	814	MSPC_Peak_2237	24.23	23.991	111.583	Exon (AIPGENE4691/AIPGENE4691_gene, exon 23 of 23)	63728	70428	6701	2	AIPGENE4664	-2054
scaffold556size110147_82252_84356	2105	MSPC_Peak_2238	21.13	21.066	97.307	Distal Intergenic	95206	110217	15012	1	AIPGENE7862	-10850
scaffold53size786922_692425_693388	964	MSPC_Peak_2239	67.936	66.034	331.941	Intron (AIPGENE22596/AIPGENE22596_gene, intron 1 of 1)	686632	696995	10364	2	AIPGENE22596	3607
scaffold98size615536_49001_52375	3375	MSPC_Peak_224	31.37	30.762	144.464	Exon (AIPGENE22325/AIPGENE22325_gene, exon 2 of 7)	47379	56166	8788	2	AIPGENE22325	3791
scaffold2size2342127_2251570_2252403	834	MSPC_Peak_2240	61.064	59.408	291.185	Exon (AIPGENE3006/AIPGENE3006_gene, exon 1 of 4)	2250580	2261042	10463	1	AIPGENE3006	990
scaffold244size345596_172581_174021	1441	MSPC_Peak_2241	33.74	33.035	155.378	Promoter (1-2kb)	163902	170646	6745	2	AIPGENE5030	-1935
scaffold124size540470_351444_353510	2067	MSPC_Peak_2242	27.56	27.144	126.918	Promoter (<=1kb)	350317	353444	3128	2	AIPGENE12073	0
scaffold1312size10216_3294_4117	824	MSPC_Peak_2243	22.63	22.477	104.215	Exon (AIPGENE21829/AIPGENE21829_gene, exon 2 of 7)	15	8582	8568	1	AIPGENE21829	3279
scaffold1size1833262_451156_453400	2245	MSPC_Peak_2244	27.05	26.661	124.57	Exon (AIPGENE13059/AIPGENE13059_gene, exon 6 of 8)	447672	456296	8625	2	AIPGENE13059	2896
scaffold339size260563_173712_174912	1201	MSPC_Peak_2245	36.01	35.22	165.832	Promoter (<=1kb)	175266	194246	18981	1	AIPGENE4412	-354
scaffold389size202377_158360_160405	2046	MSPC_Peak_2246	31.27	30.666	144.004	Intron (AIPGENE4785/AIPGENE4785_gene, intron 4 of 30)	150166	175737	25572	1	AIPGENE4785	8194
scaffold112size573932_178335_181232	2898	MSPC_Peak_2247	23.52	23.321	108.314	Exon (AIPGENE24063/AIPGENE24063_gene, exon 13 of 15)	171906	177263	5358	1	AIPGENE24017	6429
scaffold63size817263_419343_420463	1121	MSPC_Peak_2248	20.2	20.189	93.024	Downstream (<1kb)	405006	414279	9274	2	AIPGENE4518	-5064
scaffold813size35060_28450_29994	1545	MSPC_Peak_2249	37.95	37.099	174.766	Exon (AIPGENE14426/AIPGENE14426_gene, exon 4 of 4)	25886	28831	2946	1	AIPGENE14426	2564
scaffold5size1497922_484096_485830	1735	MSPC_Peak_225	20.68	20.641	95.235	Promoter (<=1kb)	477932	485506	7575	2	AIPGENE27008	0
scaffold542size115141_110504_111358	855	MSPC_Peak_2250	29.15	28.651	134.241	Exon (AIPGENE4946/AIPGENE4946_gene, exon 13 of 13)	100376	111116	10741	1	AIPGENE4946	10128
scaffold403size194820_56567_58884	2318	MSPC_Peak_2251	57.162	55.676	273.087	Distal Intergenic	49326	53906	4581	1	AIPGENE9570	7241
scaffold556size110147_74011_75328	1318	MSPC_Peak_2252	23.21	23.03	106.886	Exon (AIPGENE7861/AIPGENE7861_gene, exon 12 of 13)	69023	75621	6599	1	AIPGENE7861	4988
scaffold2size2342127_2247831_2250040	2210	MSPC_Peak_2253	52.66	51.309	242.508	Promoter (<=1kb)	2246121	2249760	3640	2	AIPGENE3197	0
scaffold56size777938_64275_65569	1295	MSPC_Peak_2254	30.91	30.326	142.346	Promoter (1-2kb)	1	62426	62426	2	AIPGENE4659	-1849
scaffold177size433318_259692_261781	2090	MSPC_Peak_2255	31.11	30.517	143.267	Promoter (<=1kb)	243628	258792	15165	2	AIPGENE25830	-900
scaffold617size85502_15313_15994	682	MSPC_Peak_2256	39.73	38.822	182.963	Promoter (<=1kb)	1076	15586	14511	2	AIPGENE28948	0
scaffold244size345596_159843_162134	2292	MSPC_Peak_2257	53.946	52.545	258.166	Exon (AIPGENE5013/AIPGENE5013_gene, exon 2 of 2)	161445	163736	2292	2	AIPGENE5013	1602
scaffold79size692193_581926_584230	2305	MSPC_Peak_2258	26.43	26.075	121.715	Exon (AIPGENE14958/AIPGENE14958_gene, exon 5 of 12)	587206	590230	3025	1	AIPGENE14938	-2976
scaffold53size786922_684776_685589	814	MSPC_Peak_2259	25.72	25.4	118.445	Downstream (1-2kb)	673182	681025	7844	2	AIPGENE22583	-3751
scaffold62size746220_427435_428338	904	MSPC_Peak_226	26.89	26.512	123.833	Promoter (<=1kb)	417061	427229	10169	2	AIPGENE11190	-206
scaffold124size540470_338721_340010	1290	MSPC_Peak_2260	22.11	21.989	101.82	Downstream (2-3kb)	342505	343935	1431	2	AIPGENE12100	3925
scaffold339size260563_151670_152706	1037	MSPC_Peak_2261	32.05	31.413	147.596	Exon (AIPGENE4406/AIPGENE4406_gene, exon 3 of 3)	138752	147636	8885	2	AIPGENE4410	-4034
scaffold236size353755_336664_338599	1936	MSPC_Peak_2262	26.55	26.19	122.267	Exon (AIPGENE14441/AIPGENE14441_gene, exon 28 of 40)	327132	331856	4725	2	AIPGENE14447	-4808
scaffold389size202377_146947_148551	1605	MSPC_Peak_2263	31.59	30.975	145.477	Exon (AIPGENE4787/AIPGENE4787_gene, exon 2 of 2)	146093	150001	3909	1	AIPGENE4787	854
scaffold1size1833262_448534_449575	1042	MSPC_Peak_2264	22.59	22.44	104.031	Promoter (1-2kb)	442414	447236	4823	2	AIPGENE13084	-1298
scaffold63size817263_415082_416606	1525	MSPC_Peak_2265	33.42	32.724	153.905	Promoter (<=1kb)	405006	414279	9274	2	AIPGENE4518	-803
scaffold112size573932_108286_109059	774	MSPC_Peak_2266	22.15	22.027	102.005	Promoter (<=1kb)	108696	120018	11323	1	AIPGENE24021	0
scaffold542size115141_105547_106480	934	MSPC_Peak_2267	24.84	24.568	114.392	Exon (AIPGENE4946/AIPGENE4946_gene, exon 8 of 13)	100376	111116	10741	1	AIPGENE4946	5171
scaffold403size194820_15624_19061	3438	MSPC_Peak_2268	29.76	29.23	137.05	Downstream (1-2kb)	20334	23356	3023	2	AIPGENE9571	4295
scaffold813size35060_24573_26760	2188	MSPC_Peak_2269	32.33	31.683	148.885	Promoter (<=1kb)	25886	28831	2946	1	AIPGENE14426	0
scaffold302size276204_201946_202838	893	MSPC_Peak_227	23.61	23.407	108.728	Exon (AIPGENE22043/AIPGENE22043_gene, exon 9 of 19)	196126	209961	13836	1	AIPGENE22043	5820
scaffold2size2342127_2239569_2240618	1050	MSPC_Peak_2270	25.35	25.049	116.741	Exon (AIPGENE3053/AIPGENE3053_gene, exon 1 of 4)	2233829	2241060	7232	2	AIPGENE3053	442
scaffold1846size5233_9_567	559	MSPC_Peak_2271	31.68	31.063	145.892	Intergenic	NA	NA	NA	NA	NA	NA
scaffold56size777938_62806_63619	814	MSPC_Peak_2272	20.11	20.104	92.61	Promoter (<=1kb)	1	62426	62426	2	AIPGENE4659	-380
scaffold177size433318_203605_206838	3234	MSPC_Peak_2273	21.29	21.217	98.044	Exon (AIPGENE25820/AIPGENE25820_gene, exon 56 of 75)	184460	190636	6177	2	AIPGENE25801	-12969
scaffold617size85502_10537_11503	967	MSPC_Peak_2274	24.14	23.906	111.169	Intron (AIPGENE28948/AIPGENE28948_gene, intron 2 of 2)	1076	15586	14511	2	AIPGENE28948	4083
scaffold79size692193_571758_573298	1541	MSPC_Peak_2275	31.06	30.469	143.037	Distal Intergenic	544516	567406	22891	2	AIPGENE14926	-4352
scaffold244size345596_126268_127003	736	MSPC_Peak_2276	21.35	21.273	98.32	Exon (AIPGENE5017/AIPGENE5017_gene, exon 8 of 9)	124669	129836	5168	2	AIPGENE5035	2833
scaffold53size786922_655139_656082	944	MSPC_Peak_2277	22.76	22.601	104.814	Exon (AIPGENE22599/AIPGENE22599_gene, exon 13 of 14)	646145	657601	11457	1	AIPGENE22599	8994
scaffold236size353755_305553_306848	1296	MSPC_Peak_2278	24.65	24.389	113.517	Promoter (<=1kb)	307426	313635	6210	1	AIPGENE14467	-578
scaffold124size540470_329047_329892	846	MSPC_Peak_2279	35	34.247	161.181	Promoter (<=1kb)	324003	329624	5622	2	AIPGENE12063	0
scaffold614size87239_45993_47487	1495	MSPC_Peak_228	27.53	27.115	126.78	Intron (AIPGENE26007/AIPGENE26007_gene, intron 1 of 5)	40859	50286	9428	2	AIPGENE26007	2799
scaffold339size260563_142693_144139	1447	MSPC_Peak_2280	28.25	27.805	130.096	Exon (AIPGENE4410/AIPGENE4410_gene, exon 3 of 7)	138752	147636	8885	2	AIPGENE4410	3497
scaffold112size573932_62322_63722	1401	MSPC_Peak_2281	20.66	20.622	95.143	Intron (AIPGENE24057/AIPGENE24057_gene, intron 12 of 18)	69640	79186	9547	2	AIPGENE24070	15464
scaffold542size115141_103037_104025	989	MSPC_Peak_2282	30.13	29.583	138.754	Exon (AIPGENE4946/AIPGENE4946_gene, exon 4 of 13)	100376	111116	10741	1	AIPGENE4946	2661
scaffold813size35060_17298_19379	2082	MSPC_Peak_2283	46.409	45.273	223.167	Exon (AIPGENE14430/AIPGENE14430_gene, exon 2 of 2)	17046	18979	1934	1	AIPGENE14430	252
scaffold403size194820_10069_11355	1287	MSPC_Peak_2284	23.74	23.527	109.327	Distal Intergenic	3011	3337	327	1	AIPGENE9573	7058
scaffold2size2342127_2229199_2230357	1159	MSPC_Peak_2285	29.96	29.421	137.971	Intron (AIPGENE3070/AIPGENE3070_gene, intron 3 of 8)	2224470	2233747	9278	1	AIPGENE3070	4729
scaffold177size433318_191546_192845	1300	MSPC_Peak_2286	23.12	22.944	106.472	Promoter (<=1kb)	184460	190636	6177	2	AIPGENE25801	-910
scaffold107size583445_565853_567125	1273	MSPC_Peak_2287	25.74	25.419	118.537	Exon (AIPGENE12244/AIPGENE12244_gene, exon 25 of 25)	565854	583160	17307	2	AIPGENE12244	16035
scaffold63size817263_315777_317674	1898	MSPC_Peak_2288	22.78	22.619	104.906	Exon (AIPGENE4498/AIPGENE4498_gene, exon 70 of 84)	324781	325767	987	2	** NO NAME ASSIGNED **	8093
scaffold53size786922_649166_650660	1495	MSPC_Peak_2289	22.41	22.269	103.202	Intron (AIPGENE22599/AIPGENE22599_gene, intron 6 of 13)	646145	657601	11457	1	AIPGENE22599	3021
scaffold99size868853_123204_124745	1542	MSPC_Peak_229	24.94	24.662	114.853	Exon (AIPGENE1511/AIPGENE1511_gene, exon 15 of 20)	131904	135587	3684	1	AIPGENE1450	-7159
scaffold389size202377_51605_53016	1412	MSPC_Peak_2290	30.47	29.905	140.32	Exon (AIPGENE4782/AIPGENE4782_gene, exon 2 of 2)	50405	55516	5112	2	AIPGENE4782	2500
scaffold1size1833262_416808_418806	1999	MSPC_Peak_2291	20.48	20.453	94.314	Exon (AIPGENE13153/AIPGENE13153_gene, exon 4 of 5)	420424	423946	3523	2	AIPGENE13047	5140
scaffold249size335670_314068_317057	2990	MSPC_Peak_2292	30.42	29.858	140.089	Promoter (<=1kb)	316736	327019	10284	1	AIPGENE19954	0
scaffold236size353755_303647_304799	1153	MSPC_Peak_2293	23.02	22.848	106.011	Exon (AIPGENE14469/AIPGENE14469_gene, exon 5 of 12)	302116	307256	5141	1	AIPGENE14469	1531
scaffold339size260563_140131_141618	1488	MSPC_Peak_2294	23.98	23.754	110.432	Exon (AIPGENE4410/AIPGENE4410_gene, exon 6 of 7)	138752	147636	8885	2	AIPGENE4410	6018
scaffold112size573932_58843_60069	1227	MSPC_Peak_2295	25.74	25.419	118.537	Intron (AIPGENE24057/AIPGENE24057_gene, intron 12 of 18)	45796	69434	23639	1	AIPGENE24057	13047
scaffold456size154651_152292_153088	797	MSPC_Peak_2296	35.05	34.295	161.411	Distal Intergenic	128036	138794	10759	1	AIPGENE7552	24256
scaffold124size540470_324816_327835	3020	MSPC_Peak_2297	24.88	24.605	114.577	Exon (AIPGENE12063/AIPGENE12063_gene, exon 2 of 5)	324003	329624	5622	2	AIPGENE12063	1789
scaffold813size35060_7672_9972	2301	MSPC_Peak_2298	68.019	66.111	323.421	Promoter (<=1kb)	7936	15542	7607	1	AIPGENE14431	0
scaffold617size85502_3122_4073	952	MSPC_Peak_2299	22.6	22.449	104.077	Intron (AIPGENE28948/AIPGENE28948_gene, intron 2 of 2)	1076	15586	14511	2	AIPGENE28948	11513
scaffold441size165390_156713_157511	799	MSPC_Peak_23	31.21	30.61	143.727	Exon (AIPGENE17294/AIPGENE17294_gene, exon 1 of 4)	144101	157666	13566	2	AIPGENE17294	155
scaffold287size288319_91568_93245	1678	MSPC_Peak_230	38.03	37.175	175.135	Promoter (<=1kb)	90540	91586	1047	2	AIPGENE11877	0
scaffold542size115141_99226_100108	883	MSPC_Peak_2300	25.04	24.758	115.313	Promoter (<=1kb)	100376	111116	10741	1	AIPGENE4946	-268
scaffold2size2342127_2098138_2099647	1510	MSPC_Peak_2301	34.32	33.59	158.049	Exon (AIPGENE3209/AIPGENE3209_gene, exon 9 of 9)	2086723	2094535	7813	2	AIPGENE3061	-3603
scaffold177size433318_140827_142841	2015	MSPC_Peak_2302	20.4	20.377	93.945	Exon (AIPGENE25809/AIPGENE25809_gene, exon 21 of 30)	147361	148716	1356	2	AIPGENE25816	5875
scaffold79size692193_487106_488502	1397	MSPC_Peak_2303	40.871	39.935	197.424	Exon (AIPGENE14951/AIPGENE14951_gene, exon 9 of 11)	484877	492806	7930	2	AIPGENE14951	4304
scaffold107size583445_559252_561391	2140	MSPC_Peak_2304	21.1	21.038	97.169	Exon (AIPGENE12266/AIPGENE12266_gene, exon 8 of 13)	549266	565026	15761	1	AIPGENE12267	9986
scaffold193size408214_389683_392605	2923	MSPC_Peak_2305	20.6	20.565	94.867	Exon (AIPGENE10131/AIPGENE10131_gene, exon 2 of 2)	387458	394416	6959	2	AIPGENE10131	1811
scaffold389size202377_18829_19788	960	MSPC_Peak_2306	29.5	28.982	135.853	Exon (AIPGENE4791/AIPGENE4791_gene, exon 2 of 2)	17196	19686	2491	1	AIPGENE4791	1633
scaffold53size786922_646930_648070	1141	MSPC_Peak_2307	28.31	27.861	130.372	Exon (AIPGENE22599/AIPGENE22599_gene, exon 4 of 14)	646145	657601	11457	1	AIPGENE22599	785
scaffold63size817263_255517_257889	2373	MSPC_Peak_2308	21.41	21.329	98.597	Exon (AIPGENE4467/AIPGENE4467_gene, exon 2 of 2)	255561	258108	2548	2	AIPGENE4467	219
scaffold236size353755_249953_251321	1369	MSPC_Peak_2309	22.71	22.553	104.583	Exon (AIPGENE14458/AIPGENE14458_gene, exon 8 of 37)	236546	253216	16671	2	AIPGENE14458	1895
scaffold266size310875_100078_101854	1777	MSPC_Peak_231	29.24	28.734	134.655	Exon (AIPGENE9787/AIPGENE9787_gene, exon 2 of 2)	100532	103006	2475	2	AIPGENE9787	1152
scaffold1size1833262_378092_383174	5083	MSPC_Peak_2310	28.15	27.71	129.636	Promoter (<=1kb)	378410	382186	3777	2	AIPGENE13138	0
scaffold249size335670_279384_280659	1276	MSPC_Peak_2311	21.64	21.548	99.656	Exon (AIPGENE19967/AIPGENE19967_gene, exon 2 of 4)	285456	290506	5051	1	AIPGENE19976	-4797
scaffold124size540470_256849_260485	3637	MSPC_Peak_2312	52.438	51.091	251.166	Exon (AIPGENE12078/AIPGENE12078_gene, exon 5 of 6)	255334	257682	2349	1	AIPGENE12078	1515
scaffold456size154651_136230_136812	583	MSPC_Peak_2313	26.83	26.455	123.557	Exon (AIPGENE7552/AIPGENE7552_gene, exon 13 of 16)	128036	138794	10759	1	AIPGENE7552	8194
scaffold713size52953_25064_26608	1545	MSPC_Peak_2314	32.54	31.883	149.852	Exon (AIPGENE8161/AIPGENE8161_gene, exon 24 of 27)	23117	24418	1302	1	AIPGENE8162	1947
scaffold339size260563_106558_107499	942	MSPC_Peak_2315	28.44	27.982	130.971	Exon (AIPGENE4396/AIPGENE4396_gene, exon 4 of 5)	105530	110156	4627	2	AIPGENE4396	2657
scaffold79size692193_370044_371451	1408	MSPC_Peak_2316	27.51	27.097	126.688	Promoter (1-2kb)	373248	374452	1205	1	** NO NAME ASSIGNED **	-1797
scaffold813size35060_6276_7506	1231	MSPC_Peak_2317	27.53	27.115	126.78	Promoter (<=1kb)	7936	15542	7607	1	AIPGENE14431	-430
scaffold107size583445_521326_523032	1707	MSPC_Peak_2318	22.07	21.952	101.636	Exon (AIPGENE12274/AIPGENE12274_gene, exon 8 of 8)	521016	529249	8234	2	AIPGENE12274	6217
scaffold2size2342127_2086009_2089080	3072	MSPC_Peak_2319	31.19	30.592	143.635	Exon (AIPGENE3061/AIPGENE3061_gene, exon 7 of 7)	2086723	2094535	7813	2	AIPGENE3061	5455
scaffold227size359198_101005_102869	1865	MSPC_Peak_232	31.04	30.45	142.944	Promoter (<=1kb)	98643	102556	3914	2	AIPGENE5572	0
scaffold177size433318_131628_135336	3709	MSPC_Peak_2320	39.15	38.262	180.292	Exon (AIPGENE25809/AIPGENE25809_gene, exon 6 of 30)	128415	147455	19041	1	AIPGENE25809	3213
scaffold780size39362_28406_29248	843	MSPC_Peak_2321	23.28	23.096	107.208	Exon (AIPGENE1561/AIPGENE1561_gene, exon 7 of 9)	23366	31700	8335	1	AIPGENE1561	5040
scaffold53size786922_637311_637936	626	MSPC_Peak_2322	20.15	20.142	92.794	Promoter (1-2kb)	632069	636085	4017	2	AIPGENE22609	-1226
scaffold236size353755_204678_206399	1722	MSPC_Peak_2323	22.66	22.506	104.353	Promoter (<=1kb)	200478	205056	4579	2	AIPGENE14443	0
scaffold63size817263_235511_236748	1238	MSPC_Peak_2324	28.64	28.169	131.892	Exon (AIPGENE4489/AIPGENE4489_gene, exon 3 of 5)	232968	238546	5579	1	AIPGENE4489	2543
scaffold1size1833262_359084_361887	2804	MSPC_Peak_2325	21.06	21	96.985	Exon (AIPGENE13068/AIPGENE13068_gene, exon 2 of 2)	365309	367026	1718	2	AIPGENE13152	5139
scaffold574size103495_101598_103824	2227	MSPC_Peak_2326	25.9	25.569	119.274	Exon (AIPGENE19557/AIPGENE19557_gene, exon 1 of 2)	101586	103777	2192	1	AIPGENE19557	12
scaffold193size408214_367756_369702	1947	MSPC_Peak_2327	25.75	25.428	118.583	Promoter (<=1kb)	367826	370198	2373	1	AIPGENE10161	0
scaffold1608size6569_3645_4734	1090	MSPC_Peak_2328	41.38	40.425	190.562	Exon (AIPGENE1941/AIPGENE1941_gene, exon 4 of 12)	1	6516	6516	2	AIPGENE1941	1782
scaffold124size540470_242911_243675	765	MSPC_Peak_2329	28.64	28.169	131.892	Exon (AIPGENE12053/AIPGENE12053_gene, exon 5 of 30)	237514	255253	17740	1	AIPGENE12053	5397
scaffold31size936128_435370_436091	722	MSPC_Peak_233	22.37	22.231	103.018	Promoter (1-2kb)	437252	439610	2359	1	AIPGENE337	-1161
scaffold456size154651_102471_104887	2417	MSPC_Peak_2330	25.59	25.276	117.846	Exon (AIPGENE7563/AIPGENE7563_gene, exon 7 of 13)	90196	94738	4543	1	AIPGENE7557	12275
scaffold339size260563_101468_102354	887	MSPC_Peak_2331	25.82	25.495	118.905	Exon (AIPGENE4416/AIPGENE4416_gene, exon 3 of 4)	101086	105521	4436	1	AIPGENE4416	382
scaffold79size692193_268876_270018	1143	MSPC_Peak_2332	20.85	20.801	96.018	Promoter (<=1kb)	263297	269756	6460	2	AIPGENE14941	0
scaffold108size578223_523318_524161	844	MSPC_Peak_2333	45.893	44.773	220.772	Exon (AIPGENE23643/AIPGENE23643_gene, exon 7 of 7)	521672	528666	6995	2	AIPGENE23643	4505
scaffold2size2342127_2020732_2022276	1545	MSPC_Peak_2334	39.32	38.426	181.075	Promoter (<=1kb)	2021029	2026553	5525	1	AIPGENE3034	0
scaffold107size583445_493607_495067	1461	MSPC_Peak_2335	20.02	20.019	92.196	Exon (AIPGENE12260/AIPGENE12260_gene, exon 6 of 8)	486076	491229	5154	2	AIPGENE12240	-2378
scaffold53size786922_629735_630735	1001	MSPC_Peak_2336	21.7	21.604	99.932	Intron (AIPGENE22593/AIPGENE22593_gene, intron 1 of 3)	620455	631765	11311	2	AIPGENE22593	1030
scaffold236size353755_186810_188533	1724	MSPC_Peak_2337	25.79	25.466	118.767	Exon (AIPGENE14446/AIPGENE14446_gene, exon 31 of 36)	190828	194516	3689	2	AIPGENE14461	5983
scaffold177size433318_91555_95099	3545	MSPC_Peak_2338	41.445	40.489	200.095	Exon (AIPGENE25791/AIPGENE25791_gene, exon 70 of 77)	95388	97852	2465	2	AIPGENE25795	2753
scaffold492size136860_69057_70328	1272	MSPC_Peak_2339	23.5	23.303	108.221	Intron (AIPGENE26536/AIPGENE26536_gene, intron 6 of 8)	73076	75389	2314	1	AIPGENE26534	-2748
scaffold10size1280550_378417_380492	2076	MSPC_Peak_234	25.13	24.843	115.728	Promoter (<=1kb)	372961	379719	6759	2	AIPGENE19391	0
scaffold574size103495_22_1546	1525	MSPC_Peak_2340	25.59	25.276	117.846	Promoter (<=1kb)	270	956	687	2	AIPGENE19563	0
scaffold63size817263_196219_198347	2129	MSPC_Peak_2341	31.52	30.908	145.155	Exon (AIPGENE4450/AIPGENE4450_gene, exon 7 of 8)	204048	215356	11309	1	AIPGENE4458	-5701
scaffold193size408214_328980_329963	984	MSPC_Peak_2342	27.48	27.069	126.55	Intron (AIPGENE10153/AIPGENE10153_gene, intron 6 of 7)	322919	327045	4127	1	AIPGENE10154	6061
scaffold124size540470_204157_205402	1246	MSPC_Peak_2343	21.65	21.557	99.702	Intron (AIPGENE12089/AIPGENE12089_gene, intron 1 of 2)	193029	211964	18936	2	AIPGENE12089	6562
scaffold1size1833262_303561_305459	1899	MSPC_Peak_2344	28.89	28.405	133.043	Promoter (<=1kb)	303626	306855	3230	1	AIPGENE13160	0
scaffold339size260563_9742_11386	1645	MSPC_Peak_2345	21.67	21.575	99.794	Exon (AIPGENE4411/AIPGENE4411_gene, exon 4 of 4)	14529	18728	4200	1	AIPGENE4408	-3143
scaffold26size1018280_1004890_1006241	1352	MSPC_Peak_2346	27.4	26.993	126.182	Promoter (<=1kb)	1005396	1007033	1638	1	AIPGENE26390	0
scaffold456size154651_92905_93919	1015	MSPC_Peak_2347	20.21	20.198	93.07	Exon (AIPGENE7557/AIPGENE7557_gene, exon 2 of 4)	90196	94738	4543	1	AIPGENE7557	2709
scaffold544size114773_84885_86532	1648	MSPC_Peak_2348	55.41	53.967	255.172	Exon (AIPGENE6583/AIPGENE6583_gene, exon 7 of 7)	74896	79086	4191	2	AIPGENE6586	-5799
scaffold249size335670_275551_276528	978	MSPC_Peak_2349	25.47	25.162	117.294	Exon (AIPGENE19967/AIPGENE19967_gene, exon 1 of 4)	273946	281944	7999	1	AIPGENE19967	1605
scaffold24size1035001_222326_223175	850	MSPC_Peak_235	21.73	21.632	100.07	Promoter (<=1kb)	218704	221425	2722	2	AIPGENE9996	-901
scaffold79size692193_98428_99505	1078	MSPC_Peak_2350	23.95	23.726	110.294	Exon (AIPGENE14898/AIPGENE14898_gene, exon 25 of 25)	90866	94309	3444	1	AIPGENE14961	7562
scaffold108size578223_399068_400672	1605	MSPC_Peak_2351	47.836	46.664	229.798	Exon (AIPGENE23656/AIPGENE23656_gene, exon 9 of 15)	373490	431146	57657	2	AIPGENE23656	30474
scaffold2size2342127_2012996_2014967	1972	MSPC_Peak_2352	59.79	58.186	275.343	Exon (AIPGENE3005/AIPGENE3005_gene, exon 26 of 36)	2021029	2026553	5525	1	AIPGENE3034	-6062
scaffold236size353755_136073_137300	1228	MSPC_Peak_2353	24.5	24.247	112.827	Distal Intergenic	141385	146241	4857	1	AIPGENE14451	-4085
scaffold177size433318_76846_78637	1792	MSPC_Peak_2354	40.79	39.856	187.845	Exon (AIPGENE25791/AIPGENE25791_gene, exon 48 of 77)	95388	97852	2465	2	AIPGENE25795	19215
scaffold53size786922_588378_589440	1063	MSPC_Peak_2355	53.44	52.06	255.817	Promoter (<=1kb)	587535	588995	1461	2	AIPGENE22623	0
scaffold63size817263_33194_35438	2245	MSPC_Peak_2356	20.65	20.612	95.097	Intron (AIPGENE4512/AIPGENE4512_gene, intron 1 of 1)	29246	37650	8405	1	AIPGENE4512	3948
scaffold107size583445_473821_476464	2644	MSPC_Peak_2357	59.535	57.952	284.093	Distal Intergenic	486076	491229	5154	2	AIPGENE12240	14765
scaffold193size408214_295325_298762	3438	MSPC_Peak_2358	20.56	20.528	94.682	Promoter (1-2kb)	300724	301871	1148	1	AIPGENE10167	-1962
scaffold456size154651_17574_18153	580	MSPC_Peak_2359	21.66	21.566	99.748	Exon (AIPGENE7554/AIPGENE7554_gene, exon 2 of 2)	14226	18170	3945	1	AIPGENE7554	3348
scaffold5size1497922_454598_458445	3848	MSPC_Peak_236	46.993	45.841	225.884	Promoter (<=1kb)	457154	470018	12865	1	AIPGENE27010	0
scaffold145size474260_451159_453152	1994	MSPC_Peak_2360	29.8	29.268	137.234	Exon (AIPGENE13407/AIPGENE13407_gene, exon 2 of 4)	446886	454639	7754	1	AIPGENE13407	4273
scaffold271size305058_196670_198936	2267	MSPC_Peak_2361	24.62	24.36	113.379	Promoter (<=1kb)	193517	196696	3180	2	AIPGENE12673	0
scaffold26size1018280_888570_889847	1278	MSPC_Peak_2362	24.82	24.55	114.3	Promoter (<=1kb)	889753	911069	21317	1	AIPGENE26384	0
scaffold1size1833262_197434_199609	2176	MSPC_Peak_2363	47.8	46.629	220.127	Exon (AIPGENE13167/AIPGENE13167_gene, exon 8 of 18)	188036	208542	20507	1	AIPGENE13167	9398
scaffold249size335670_139266_139965	700	MSPC_Peak_2364	20.42	20.396	94.038	Intron (AIPGENE19978/AIPGENE19978_gene, intron 2 of 4)	128025	145076	17052	2	AIPGENE19978	5111
scaffold827size32891_4009_5229	1221	MSPC_Peak_2365	71.378	69.341	338.987	Exon (AIPGENE8676/AIPGENE8676_gene, exon 2 of 2)	9	4992	4984	1	AIPGENE8676	4000
scaffold124size540470_156037_157557	1521	MSPC_Peak_2366	25.02	24.739	115.221	Promoter (<=1kb)	156755	158008	1254	1	AIPGENE12104	0
scaffold874size27370_23840_24824	985	MSPC_Peak_2367	23.15	22.972	106.61	Exon (AIPGENE8086/AIPGENE8086_gene, exon 3 of 7)	3243	26886	23644	2	AIPGENE8086	2062
scaffold2size2342127_1960451_1961784	1334	MSPC_Peak_2368	36.51	35.7	168.135	Promoter (<=1kb)	1960625	1964949	4325	1	AIPGENE3047	0
scaffold236size353755_131563_132607	1045	MSPC_Peak_2369	46.746	45.603	224.732	Exon (AIPGENE14472/AIPGENE14472_gene, exon 3 of 3)	129296	132178	2883	1	AIPGENE14472	2267
scaffold62size746220_359984_361058	1075	MSPC_Peak_237	25.25	24.956	116.281	Exon (AIPGENE11229/AIPGENE11229_gene, exon 3 of 3)	359923	363496	3574	2	AIPGENE11229	2438
scaffold177size433318_68938_71756	2819	MSPC_Peak_2370	60.047	58.434	295.145	Exon (AIPGENE25791/AIPGENE25791_gene, exon 35 of 77)	52101	95274	43174	1	AIPGENE25791	16837
scaffold310size264737_244726_247549	2824	MSPC_Peak_2371	24.43	24.181	112.504	Exon (AIPGENE12849/AIPGENE12849_gene, exon 3 of 4)	247595	250696	3102	2	AIPGENE12837	3147
scaffold107size583445_471200_472036	837	MSPC_Peak_2372	49.96	48.707	230.074	Distal Intergenic	486076	491229	5154	2	AIPGENE12240	19193
scaffold108size578223_352286_353248	963	MSPC_Peak_2373	30.01	29.469	138.201	Distal Intergenic	339029	344136	5108	2	AIPGENE23693	-8150
scaffold53size786922_559538_561105	1568	MSPC_Peak_2374	46.795	45.65	224.963	Exon (AIPGENE22566/AIPGENE22566_gene, exon 6 of 9)	545768	551545	5778	2	AIPGENE22568	-7993
scaffold63size817263_9159_10115	957	MSPC_Peak_2375	20.88	20.828	96.156	Intron (AIPGENE4505/AIPGENE4505_gene, intron 13 of 18)	2676	21130	18455	1	AIPGENE4505	6483
scaffold145size474260_336978_338559	1582	MSPC_Peak_2376	25.32	25.021	116.603	Exon (AIPGENE13388/AIPGENE13388_gene, exon 2 of 2)	331156	339960	8805	1	AIPGENE13388	5822
scaffold1size1833262_171819_172442	624	MSPC_Peak_2377	22.74	22.582	104.722	Exon (AIPGENE13147/AIPGENE13147_gene, exon 4 of 8)	167416	180301	12886	1	AIPGENE13147	4403
scaffold277size299033_291122_292495	1374	MSPC_Peak_2378	21.28	21.208	97.998	Exon (AIPGENE19242/AIPGENE19242_gene, exon 2 of 2)	284244	287326	3083	2	AIPGENE19249	-3796
scaffold249size335670_109047_110195	1149	MSPC_Peak_2379	21.83	21.726	100.531	Exon (AIPGENE19956/AIPGENE19956_gene, exon 2 of 10)	108366	118413	10048	1	AIPGENE19956	681
scaffold99size868853_27706_29129	1424	MSPC_Peak_238	23.11	22.934	106.425	Promoter (<=1kb)	25080	26846	1767	2	AIPGENE1457	-860
scaffold26size1018280_824719_826702	1984	MSPC_Peak_2380	26.22	25.875	120.748	Exon (AIPGENE26363/AIPGENE26363_gene, exon 4 of 4)	819943	822981	3039	1	AIPGENE26425	4776
scaffold124size540470_151663_152655	993	MSPC_Peak_2381	23.47	23.275	108.083	Exon (AIPGENE12084/AIPGENE12084_gene, exon 9 of 9)	156755	158008	1254	1	AIPGENE12104	-4100
scaffold271size305058_173134_174803	1670	MSPC_Peak_2382	42	41.023	202.674	Distal Intergenic	184745	189486	4742	2	AIPGENE12661	14683
scaffold236size353755_116431_117744	1314	MSPC_Peak_2383	26.73	26.36	123.096	Exon (AIPGENE14462/AIPGENE14462_gene, exon 25 of 38)	124996	129242	4247	1	AIPGENE14459	-7252
scaffold2size2342127_1889200_1891650	2451	MSPC_Peak_2384	41.65	40.683	191.805	Exon (AIPGENE3168/AIPGENE3168_gene, exon 2 of 8)	1882809	1893365	10557	2	AIPGENE3168	1715
scaffold638size78438_69159_69796	638	MSPC_Peak_2385	20.83	20.782	95.926	Promoter (<=1kb)	68108	69306	1199	2	AIPGENE7717	0
scaffold107size583445_403343_404929	1587	MSPC_Peak_2386	25.73	25.41	118.491	Promoter (1-2kb)	406765	425325	18561	1	AIPGENE12246	-1836
scaffold310size264737_236888_238155	1268	MSPC_Peak_2387	67.522	65.644	321.119	Exon (AIPGENE12849/AIPGENE12849_gene, exon 2 of 4)	233226	247408	14183	1	AIPGENE12849	3662
scaffold177size433318_24476_26125	1650	MSPC_Peak_2388	25.34	25.04	116.695	Promoter (<=1kb)	25730	49549	23820	1	AIPGENE25811	0
scaffold2640size2447_27_1713	1687	MSPC_Peak_2389	29.09	28.594	133.964	Promoter (<=1kb)	406	2447	2042	1	AIPGENE7158	0
scaffold266size310875_67177_68108	932	MSPC_Peak_239	24.41	24.162	112.412	Exon (AIPGENE9814/AIPGENE9814_gene, exon 54 of 66)	75516	86571	11056	1	AIPGENE9788	-7408
scaffold108size578223_284624_288749	4126	MSPC_Peak_2390	22.07	21.951	101.636	Promoter (<=1kb)	277923	286716	8794	2	AIPGENE23690	0
scaffold53size786922_555364_557035	1672	MSPC_Peak_2391	30.16	29.611	138.892	Exon (AIPGENE22566/AIPGENE22566_gene, exon 7 of 9)	545768	551545	5778	2	AIPGENE22568	-3819
scaffold193size408214_282808_284275	1468	MSPC_Peak_2392	24.42	24.171	112.458	Exon (AIPGENE10143/AIPGENE10143_gene, exon 1 of 2)	279705	284606	4902	2	AIPGENE10143	331
scaffold1size1833262_168959_170683	1725	MSPC_Peak_2393	30.42	29.857	140.089	Exon (AIPGENE13147/AIPGENE13147_gene, exon 2 of 8)	167416	180301	12886	1	AIPGENE13147	1543
scaffold145size474260_328784_329864	1081	MSPC_Peak_2394	47.895	46.718	230.074	Promoter (1-2kb)	331156	339960	8805	1	AIPGENE13388	-1292
scaffold277size299033_229559_230806	1248	MSPC_Peak_2395	22.2	22.073	102.235	Promoter (<=1kb)	229596	233175	3580	1	AIPGENE19250	0
scaffold249size335670_96894_98130	1237	MSPC_Peak_2396	20.48	20.453	94.314	Exon (AIPGENE19961/AIPGENE19961_gene, exon 14 of 27)	91725	108236	16512	2	AIPGENE19961	10106
scaffold271size305058_153875_155977	2103	MSPC_Peak_2397	21.23	21.161	97.768	Exon (AIPGENE12658/AIPGENE12658_gene, exon 1 of 4)	153726	158553	4828	1	AIPGENE12658	149
scaffold278size295944_291812_292870	1059	MSPC_Peak_2398	29.9	29.363	137.695	Exon (AIPGENE14297/AIPGENE14297_gene, exon 1 of 3)	286968	293756	6789	2	AIPGENE14297	886
scaffold26size1018280_732320_733272	953	MSPC_Peak_2399	37.18	36.351	171.22	Exon (AIPGENE26453/AIPGENE26453_gene, exon 5 of 7)	725211	737323	12113	2	AIPGENE26453	4051
scaffold321size257305_203253_204153	901	MSPC_Peak_24	31.72	31.103	146.076	Promoter (<=1kb)	199542	203376	3835	2	AIPGENE12564	0
scaffold302size276204_145271_146681	1411	MSPC_Peak_240	28.49	28.028	131.201	Exon (AIPGENE22031/AIPGENE22031_gene, exon 2 of 23)	132789	147146	14358	2	AIPGENE22031	465
scaffold124size540470_90878_92206	1329	MSPC_Peak_2400	30.13	29.582	138.754	Exon (AIPGENE12056/AIPGENE12056_gene, exon 4 of 4)	88863	103566	14704	2	AIPGENE12056	11360
scaffold236size353755_97983_100179	2197	MSPC_Peak_2401	37.53	36.691	172.832	Promoter (<=1kb)	89095	100119	11025	2	AIPGENE14455	0
scaffold107size583445_394697_395378	682	MSPC_Peak_2402	56.764	55.286	271.245	Exon (AIPGENE12287/AIPGENE12287_gene, exon 2 of 2)	389089	395060	5972	1	AIPGENE12287	5608
scaffold310size264737_147892_148836	945	MSPC_Peak_2403	20.78	20.735	95.695	Exon (AIPGENE12847/AIPGENE12847_gene, exon 6 of 6)	138596	146666	8071	1	AIPGENE12842	9296
scaffold2size2342127_1845599_1847008	1410	MSPC_Peak_2404	20.81	20.763	95.834	Exon (AIPGENE3022/AIPGENE3022_gene, exon 5 of 19)	1837235	1855183	17949	1	AIPGENE3022	8364
scaffold638size78438_36205_38285	2081	MSPC_Peak_2405	28.77	28.29	132.491	Exon (AIPGENE7722/AIPGENE7722_gene, exon 5 of 11)	31516	40516	9001	2	AIPGENE7722	2231
scaffold108size578223_248776_250318	1543	MSPC_Peak_2406	22.37	22.231	103.018	Distal Intergenic	261049	263166	2118	2	AIPGENE23644	12848
scaffold53size786922_489733_490550	818	MSPC_Peak_2407	24.29	24.048	111.86	Promoter (<=1kb)	489797	492035	2239	1	AIPGENE22555	0
scaffold526size121084_94241_94895	655	MSPC_Peak_2408	25.88	25.551	119.182	Promoter (<=1kb)	90514	94196	3683	2	AIPGENE5298	-45
scaffold145size474260_309505_310885	1381	MSPC_Peak_2409	31.94	31.31	147.089	Promoter (<=1kb)	304085	309146	5062	2	AIPGENE13376	-359
scaffold287size288319_58501_60410	1910	MSPC_Peak_241	36.04	35.249	165.97	Exon (AIPGENE11867/AIPGENE11867_gene, exon 1 of 9)	49004	60416	11413	2	AIPGENE11867	6
scaffold241size349998_254252_255352	1101	MSPC_Peak_2410	20.48	20.453	94.314	Exon (AIPGENE28407/AIPGENE28407_gene, exon 12 of 17)	249596	256926	7331	1	AIPGENE28407	4656
scaffold1size1833262_155137_156522	1386	MSPC_Peak_2411	25.83	25.504	118.952	Exon (AIPGENE13096/AIPGENE13096_gene, exon 5 of 12)	152186	161686	9501	1	AIPGENE13096	2951
scaffold271size305058_99913_101247	1335	MSPC_Peak_2412	27.95	27.518	128.715	Distal Intergenic	104756	109206	4451	2	AIPGENE12669	7959
scaffold26size1018280_703537_704798	1262	MSPC_Peak_2413	21.88	21.773	100.761	Promoter (<=1kb)	684185	704743	20559	2	AIPGENE26365	0
scaffold278size295944_281504_282127	624	MSPC_Peak_2414	20.32	20.303	93.577	Promoter (<=1kb)	272100	281066	8967	2	AIPGENE14294	-438
scaffold277size299033_212139_213331	1193	MSPC_Peak_2415	25.71	25.391	118.399	Promoter (<=1kb)	212496	229271	16776	1	AIPGENE19256	0
scaffold124size540470_87026_89339	2314	MSPC_Peak_2416	41.376	40.423	199.772	Exon (AIPGENE12056/AIPGENE12056_gene, exon 4 of 4)	74871	79086	4216	2	AIPGENE12075	-7940
scaffold193size408214_192981_193926	946	MSPC_Peak_2417	30.27	29.715	139.399	Exon (AIPGENE10155/AIPGENE10155_gene, exon 6 of 13)	191356	197268	5913	1	AIPGENE10155	1625
scaffold107size583445_360187_361841	1655	MSPC_Peak_2418	38.54	37.668	177.483	Exon (AIPGENE12281/AIPGENE12281_gene, exon 3 of 20)	359553	380513	20961	1	AIPGENE12281	634
scaffold249size335670_64817_66314	1498	MSPC_Peak_2419	29.6	29.078	136.313	Exon (AIPGENE19959/AIPGENE19959_gene, exon 27 of 32)	78636	82596	3961	1	AIPGENE19948	-12322
scaffold227size359198_12011_14134	2124	MSPC_Peak_242	33.36	32.668	153.628	Promoter (<=1kb)	7544	11436	3893	2	AIPGENE5584	-575
scaffold638size78438_24845_25753	909	MSPC_Peak_2420	31.41	30.801	144.648	Promoter (<=1kb)	21849	25696	3848	2	AIPGENE7720	0
scaffold108size578223_188578_191365	2788	MSPC_Peak_2421	21.67	21.575	99.794	Promoter (<=1kb)	178428	190016	11589	2	AIPGENE23671	0
scaffold53size786922_466422_468863	2442	MSPC_Peak_2422	30.59	30.02	140.872	Promoter (<=1kb)	462890	468767	5878	2	AIPGENE22611	0
scaffold145size474260_143212_145365	2154	MSPC_Peak_2423	38.46	37.591	177.115	Exon (AIPGENE13374/AIPGENE13374_gene, exon 2 of 2)	145015	150596	5582	2	AIPGENE13374	5231
scaffold1size1833262_145020_145968	949	MSPC_Peak_2424	23.94	23.717	110.248	Exon (AIPGENE13142/AIPGENE13142_gene, exon 3 of 3)	142076	145670	3595	1	AIPGENE13142	2944
scaffold380size209142_140042_141142	1101	MSPC_Peak_2425	25.16	24.871	115.866	Distal Intergenic	124726	134613	9888	1	AIPGENE4615	15316
scaffold241size349998_243329_244409	1081	MSPC_Peak_2426	20.82	20.773	95.88	Exon (AIPGENE28408/AIPGENE28408_gene, exon 4 of 22)	233137	247529	14393	2	AIPGENE28408	3120
scaffold2size2342127_1811964_1813753	1790	MSPC_Peak_2427	28.37	27.918	130.649	Exon (AIPGENE3170/AIPGENE3170_gene, exon 3 of 5)	1811165	1813879	2715	1	AIPGENE3170	799
scaffold26size1018280_680854_682571	1718	MSPC_Peak_2428	24.51	24.256	112.873	Exon (AIPGENE26376/AIPGENE26376_gene, exon 3 of 3)	678273	683393	5121	1	AIPGENE26376	2581
scaffold107size583445_352222_352913	692	MSPC_Peak_2429	27.34	26.937	125.905	Exon (AIPGENE12278/AIPGENE12278_gene, exon 1 of 6)	341495	353739	12245	2	AIPGENE12278	826
scaffold31size936128_433779_434724	946	MSPC_Peak_243	25.49	25.182	117.386	Distal Intergenic	437252	439610	2359	1	AIPGENE337	-2528
scaffold124size540470_76170_77810	1641	MSPC_Peak_2430	21.77	21.669	100.255	Exon (AIPGENE12075/AIPGENE12075_gene, exon 1 of 2)	74871	79086	4216	2	AIPGENE12075	1276
scaffold277size299033_210238_211806	1569	MSPC_Peak_2431	24.01	23.782	110.57	Promoter (<=1kb)	212496	229271	16776	1	AIPGENE19256	-690
scaffold278size295944_278803_279832	1030	MSPC_Peak_2432	34.77	34.025	160.122	Exon (AIPGENE14294/AIPGENE14294_gene, exon 3 of 4)	272100	281066	8967	2	AIPGENE14294	1234
scaffold193size408214_184720_185837	1118	MSPC_Peak_2433	23.03	22.858	106.057	Exon (AIPGENE10180/AIPGENE10180_gene, exon 2 of 17)	182096	190155	8060	1	AIPGENE10180	2624
scaffold526size121084_55823_56651	829	MSPC_Peak_2434	30.42	29.856	140.089	Exon (AIPGENE5297/AIPGENE5297_gene, exon 2 of 2)	42571	47561	4991	2	AIPGENE5302	-8262
scaffold249size335670_58405_60377	1973	MSPC_Peak_2435	27.16	26.766	125.076	Exon (AIPGENE19959/AIPGENE19959_gene, exon 23 of 32)	40676	75806	35131	1	AIPGENE19959	17729
scaffold310size264737_144043_145906	1864	MSPC_Peak_2436	23.4	23.208	107.761	Exon (AIPGENE12842/AIPGENE12842_gene, exon 7 of 10)	138596	146666	8071	1	AIPGENE12842	5447
scaffold108size578223_178689_181403	2715	MSPC_Peak_2437	42	41.024	202.674	Exon (AIPGENE23671/AIPGENE23671_gene, exon 5 of 9)	175286	178162	2877	1	AIPGENE23663	3403
scaffold1size1833262_143570_144972	1403	MSPC_Peak_2438	43.27	42.241	199.266	Exon (AIPGENE13142/AIPGENE13142_gene, exon 2 of 3)	142076	145670	3595	1	AIPGENE13142	1494
scaffold145size474260_136473_138062	1590	MSPC_Peak_2439	22.51	22.364	103.662	Exon (AIPGENE13404/AIPGENE13404_gene, exon 12 of 17)	125586	142856	17271	1	AIPGENE13404	10887
scaffold10size1280550_363549_364727	1179	MSPC_Peak_244	20.93	20.877	96.386	Distal Intergenic	370049	372110	2062	1	AIPGENE19458	-5322
scaffold380size209142_132410_134159	1750	MSPC_Peak_2440	30.4	29.838	139.997	Exon (AIPGENE4615/AIPGENE4615_gene, exon 8 of 8)	124726	134613	9888	1	AIPGENE4615	7684
scaffold566size105323_103055_104020	966	MSPC_Peak_2441	24.28	24.039	111.814	Promoter (<=1kb)	91446	103286	11841	2	AIPGENE15535	0
scaffold241size349998_234574_236857	2284	MSPC_Peak_2442	24.5	24.247	112.827	Exon (AIPGENE28408/AIPGENE28408_gene, exon 18 of 22)	212846	225926	13081	2	AIPGENE28417	-8648
scaffold55size780696_654032_654846	815	MSPC_Peak_2443	22.33	22.194	102.833	Exon (AIPGENE24562/AIPGENE24562_gene, exon 5 of 6)	654219	657295	3077	2	AIPGENE24562	2449
scaffold26size1018280_675792_677651	1860	MSPC_Peak_2444	25.27	24.975	116.373	Exon (AIPGENE26412/AIPGENE26412_gene, exon 2 of 4)	672515	678191	5677	2	AIPGENE26412	540
scaffold107size583445_348443_349165	723	MSPC_Peak_2445	23.54	23.34	108.406	Intron (AIPGENE12278/AIPGENE12278_gene, intron 1 of 5)	341495	353739	12245	2	AIPGENE12278	4574
scaffold2size2342127_1775736_1776984	1249	MSPC_Peak_2446	21.24	21.17	97.814	Exon (AIPGENE3130/AIPGENE3130_gene, exon 1 of 2)	1774677	1778710	4034	2	AIPGENE3130	1726
scaffold53size786922_459299_460405	1107	MSPC_Peak_2447	20.94	20.886	96.432	Promoter (<=1kb)	450782	459077	8296	2	AIPGENE22584	-222
scaffold124size540470_47257_49339	2083	MSPC_Peak_2448	54.1	52.697	249.14	Intron (AIPGENE12094/AIPGENE12094_gene, intron 1 of 27)	20248	54126	33879	2	AIPGENE12094	4787
scaffold278size295944_250793_252050	1258	MSPC_Peak_2449	26.67	26.304	122.82	Distal Intergenic	263436	271411	7976	1	AIPGENE14303	-11386
scaffold24size1035001_138948_139774	827	MSPC_Peak_245	21.65	21.557	99.702	Exon (AIPGENE10038/AIPGENE10038_gene, exon 7 of 7)	116605	139653	23049	1	AIPGENE10038	22343
scaffold193size408214_162411_164089	1679	MSPC_Peak_2450	23.29	23.105	107.254	Promoter (<=1kb)	162476	166368	3893	1	AIPGENE10186	0
scaffold108size578223_40203_41758	1556	MSPC_Peak_2451	46.43	45.293	213.818	Promoter (<=1kb)	41776	50980	9205	1	AIPGENE23674	-18
scaffold526size121084_42645_44431	1787	MSPC_Peak_2452	34.63	33.889	159.477	Promoter (<=1kb)	33990	42046	8057	2	AIPGENE5294	-599
scaffold310size264737_91164_92605	1442	MSPC_Peak_2453	37.92	37.07	174.628	Exon (AIPGENE12839/AIPGENE12839_gene, exon 3 of 8)	88926	98869	9944	1	AIPGENE12839	2238
scaffold1size1833262_141745_142666	922	MSPC_Peak_2454	22.28	22.148	102.603	Promoter (<=1kb)	142076	145670	3595	1	AIPGENE13142	0
scaffold145size474260_129536_131864	2329	MSPC_Peak_2455	27.92	27.49	128.576	Exon (AIPGENE13404/AIPGENE13404_gene, exon 7 of 17)	125586	142856	17271	1	AIPGENE13404	3950
scaffold207size385297_302195_303809	1615	MSPC_Peak_2456	32.21	31.568	148.333	Promoter (1-2kb)	305346	318762	13417	1	AIPGENE19816	-1537
scaffold277size299033_117131_118050	920	MSPC_Peak_2457	20.52	20.49	94.498	Downstream (<1kb)	118391	124076	5686	2	AIPGENE19252	6026
scaffold566size105323_80104_81727	1624	MSPC_Peak_2458	29.18	28.678	134.379	Promoter (<=1kb)	69409	81306	11898	2	AIPGENE15540	0
scaffold241size349998_231895_232944	1050	MSPC_Peak_2459	23.75	23.536	109.373	Downstream (<1kb)	212846	225926	13081	2	AIPGENE28417	-5969
scaffold5size1497922_353234_356124	2891	MSPC_Peak_246	20.8	20.754	95.788	Promoter (<=1kb)	354456	356395	1940	1	AIPGENE27058	0
scaffold107size583445_289971_290947	977	MSPC_Peak_2460	22.46	22.316	103.432	Distal Intergenic	285749	289965	4217	1	AIPGENE12282	4222
scaffold26size1018280_645891_646735	845	MSPC_Peak_2461	20.99	20.933	96.663	Exon (AIPGENE26388/AIPGENE26388_gene, exon 5 of 16)	634903	669307	34405	1	AIPGENE26388	10988
scaffold2size2342127_1689783_1691093	1311	MSPC_Peak_2462	20.72	20.679	95.419	Exon (AIPGENE3150/AIPGENE3150_gene, exon 5 of 13)	1677821	1696880	19060	2	AIPGENE3150	5787
scaffold55size780696_590097_594562	4466	MSPC_Peak_2463	57.27	55.782	263.738	Promoter (<=1kb)	588403	593685	5283	2	AIPGENE24498	0
scaffold53size786922_327687_328539	853	MSPC_Peak_2464	29.33	28.821	135.07	Promoter (<=1kb)	326717	328017	1301	2	AIPGENE22562	0
scaffold278size295944_196705_197649	945	MSPC_Peak_2465	25.13	24.843	115.728	Exon (AIPGENE14287/AIPGENE14287_gene, exon 5 of 12)	193613	200416	6804	2	AIPGENE14287	2767
scaffold380size209142_122022_122736	715	MSPC_Peak_2466	25.89	25.56	119.228	Promoter (1-2kb)	124726	134613	9888	1	AIPGENE4615	-1990
scaffold108size578223_6270_8224	1955	MSPC_Peak_2467	27.86	27.432	128.3	Promoter (<=1kb)	5585	7486	1902	2	AIPGENE23688	0
scaffold124size540470_37511_38316	806	MSPC_Peak_2468	22.45	22.307	103.386	Exon (AIPGENE12094/AIPGENE12094_gene, exon 8 of 28)	20248	54126	33879	2	AIPGENE12094	15810
scaffold526size121084_13919_15114	1196	MSPC_Peak_2469	21.32	21.245	98.182	Distal Intergenic	21756	31203	9448	1	AIPGENE5300	-6642
scaffold62size746220_318209_320395	2187	MSPC_Peak_247	22.59	22.44	104.031	Exon (AIPGENE11175/AIPGENE11175_gene, exon 4 of 28)	306349	325956	19608	2	AIPGENE11175	5561
scaffold193size408214_142999_144328	1330	MSPC_Peak_2470	48.58	47.374	223.719	Distal Intergenic	148876	153706	4831	1	AIPGENE10179	-4548
scaffold1size1833262_51337_52222	886	MSPC_Peak_2471	41.21	40.263	189.779	Distal Intergenic	56606	61401	4796	1	AIPGENE13074	-4384
scaffold310size264737_78014_79163	1150	MSPC_Peak_2472	33.61	32.908	154.78	Distal Intergenic	65250	69806	4557	2	AIPGENE12840	-8208
scaffold277size299033_42592_43528	937	MSPC_Peak_2473	20.33	20.311	93.623	Distal Intergenic	27231	33796	6566	2	AIPGENE19251	-8796
scaffold241size349998_194576_196346	1771	MSPC_Peak_2474	25.86	25.532	119.09	Exon (AIPGENE28387/AIPGENE28387_gene, exon 3 of 12)	192626	202761	10136	1	AIPGENE28387	1950
scaffold107size583445_263506_264084	579	MSPC_Peak_2475	20.66	20.622	95.143	Exon (AIPGENE12252/AIPGENE12252_gene, exon 4 of 4)	268009	270688	2680	1	AIPGENE12276	-3925
scaffold566size105323_47593_52045	4453	MSPC_Peak_2476	50.96	49.665	234.679	Exon (AIPGENE15537/AIPGENE15537_gene, exon 3 of 3)	56816	60067	3252	1	AIPGENE15533	-4771
scaffold26size1018280_548450_550303	1854	MSPC_Peak_2477	40.42	39.499	186.141	Exon (AIPGENE26410/AIPGENE26410_gene, exon 2 of 2)	544003	548143	4141	1	AIPGENE26421	4447
scaffold2size2342127_1683614_1685302	1689	MSPC_Peak_2478	23.59	23.388	108.636	Exon (AIPGENE3150/AIPGENE3150_gene, exon 8 of 13)	1676500	1677798	1299	1	AIPGENE3203	7114
scaffold145size474260_99714_100708	995	MSPC_Peak_2479	40.3	39.38	185.588	Exon (AIPGENE13386/AIPGENE13386_gene, exon 2 of 10)	91416	106104	14689	1	AIPGENE13386	8298
scaffold276size502973_462066_463320	1255	MSPC_Peak_248	29.14	28.641	134.195	Exon (AIPGENE5347/AIPGENE5347_gene, exon 5 of 5)	471736	478931	7196	1	AIPGENE5323	-8416
scaffold53size786922_326509_327347	839	MSPC_Peak_2480	21.45	21.367	98.781	Exon (AIPGENE22582/AIPGENE22582_gene, exon 9 of 9)	326717	328017	1301	2	AIPGENE22562	670
scaffold55size780696_570565_571941	1377	MSPC_Peak_2481	24.87	24.596	114.531	Exon (AIPGENE24568/AIPGENE24568_gene, exon 17 of 17)	564086	567815	3730	2	AIPGENE24552	-2750
scaffold278size295944_185662_186679	1018	MSPC_Peak_2482	31.61	30.995	145.569	Exon (AIPGENE14298/AIPGENE14298_gene, exon 5 of 5)	175686	186970	11285	1	AIPGENE14298	9976
scaffold124size540470_33836_34989	1154	MSPC_Peak_2483	23.25	23.068	107.07	Exon (AIPGENE12094/AIPGENE12094_gene, exon 16 of 28)	20248	54126	33879	2	AIPGENE12094	19137
scaffold380size209142_108726_110336	1611	MSPC_Peak_2484	35.28	34.518	162.47	Exon (AIPGENE4607/AIPGENE4607_gene, exon 4 of 7)	113446	117183	3738	1	AIPGENE4611	-3110
scaffold207size385297_220155_221351	1197	MSPC_Peak_2485	28.32	27.871	130.418	Exon (AIPGENE19799/AIPGENE19799_gene, exon 3 of 24)	219116	232421	13306	1	AIPGENE19800	1039
scaffold193size408214_17043_19120	2078	MSPC_Peak_2486	24.08	23.849	110.892	Distal Intergenic	1	14276	14276	2	AIPGENE10139	-2767
scaffold310size264737_39826_42885	3060	MSPC_Peak_2487	46.89	45.741	215.936	Promoter (<=1kb)	37981	39746	1766	2	AIPGENE12836	-80
scaffold70size725680_711349_713176	1828	MSPC_Peak_2488	51.49	50.178	237.12	Exon (AIPGENE3849/AIPGENE3849_gene, exon 3 of 3)	705366	711981	6616	1	AIPGENE3849	5983
scaffold172size437090_328486_330212	1727	MSPC_Peak_2489	21.1	21.038	97.169	Intron (AIPGENE18398/AIPGENE18398_gene, intron 1 of 8)	321336	335066	13731	2	AIPGENE18398	4854
scaffold266size310875_64595_65851	1257	MSPC_Peak_249	26.96	26.578	124.155	Exon (AIPGENE9814/AIPGENE9814_gene, exon 48 of 66)	75516	86571	11056	1	AIPGENE9788	-9665
scaffold241size349998_105167_107256	2090	MSPC_Peak_2490	28.73	28.254	132.307	Promoter (<=1kb)	106126	110033	3908	1	AIPGENE28418	0
scaffold107size583445_261886_263370	1485	MSPC_Peak_2491	21.76	21.66	100.209	Exon (AIPGENE12252/AIPGENE12252_gene, exon 3 of 4)	268009	270688	2680	1	AIPGENE12276	-4639
scaffold145size474260_56044_57778	1735	MSPC_Peak_2492	43.5	42.465	200.325	Promoter (<=1kb)	48700	56556	7857	2	AIPGENE13384	0
scaffold26size1018280_512264_513800	1537	MSPC_Peak_2493	21.93	21.82	100.991	Promoter (<=1kb)	513733	519810	6078	1	AIPGENE26378	0
scaffold566size105323_1_1501	1501	MSPC_Peak_2494	26.06	25.723	120.011	Distal Intergenic	3595	6021	2427	1	AIPGENE15536	-2094
scaffold2size2342127_1583520_1585152	1633	MSPC_Peak_2495	23.23	23.049	106.978	Distal Intergenic	1588490	1592395	3906	1	AIPGENE3014	-3338
scaffold1422size8523_7017_7869	853	MSPC_Peak_2496	22.48	22.335	103.524	Exon (AIPGENE12588/AIPGENE12588_gene, exon 3 of 7)	16	8523	8508	1	AIPGENE12588	7001
scaffold53size786922_263755_265184	1430	MSPC_Peak_2497	20.36	20.34	93.761	Exon (AIPGENE22563/AIPGENE22563_gene, exon 7 of 9)	267387	285232	17846	1	AIPGENE22565	-2203
scaffold401size195011_97850_100679	2830	MSPC_Peak_2498	24.56	24.304	113.103	Promoter (1-2kb)	93624	96460	2837	2	AIPGENE11678	-1390
scaffold278size295944_158205_159709	1505	MSPC_Peak_2499	22.35	22.212	102.926	Promoter (<=1kb)	156446	159356	2911	2	AIPGENE14295	0
scaffold119size550493_316305_319691	3387	MSPC_Peak_25	23.27	23.087	107.162	Exon (AIPGENE17904/AIPGENE17904_gene, exon 2 of 11)	313876	327699	13824	1	AIPGENE17904	2429
scaffold536size117759_27363_28166	804	MSPC_Peak_250	42.545	41.548	205.206	Intron (AIPGENE20875/AIPGENE20875_gene, intron 1 of 3)	21886	28686	6801	2	AIPGENE20875	520
scaffold55size780696_563689_564730	1042	MSPC_Peak_2500	21.06	21	96.985	Exon (AIPGENE24552/AIPGENE24552_gene, exon 4 of 4)	564086	567815	3730	2	AIPGENE24552	3085
scaffold380size209142_40403_41887	1485	MSPC_Peak_2501	28.16	27.719	129.682	Exon (AIPGENE4601/AIPGENE4601_gene, exon 16 of 19)	44276	47996	3721	2	AIPGENE4609	6109
scaffold124size540470_20239_21123	885	MSPC_Peak_2502	24.43	24.181	112.504	Exon (AIPGENE12094/AIPGENE12094_gene, exon 28 of 28)	1	9226	9226	2	AIPGENE12067	-11013
scaffold207size385297_206554_207715	1162	MSPC_Peak_2503	23.26	23.077	107.116	Promoter (<=1kb)	199982	205626	5645	2	AIPGENE19824	-928
scaffold172size437090_326138_328080	1943	MSPC_Peak_2504	25.31	25.012	116.557	Exon (AIPGENE18398/AIPGENE18398_gene, exon 2 of 9)	319706	321477	1772	1	AIPGENE18370	6432
scaffold70size725680_705306_706969	1664	MSPC_Peak_2505	43.85	42.8	201.937	Promoter (<=1kb)	705366	711981	6616	1	AIPGENE3849	0
scaffold107size583445_251282_253876	2595	MSPC_Peak_2506	28.48	28.019	131.155	Promoter (<=1kb)	251319	254319	3001	1	AIPGENE12275	0
scaffold241size349998_90298_92409	2112	MSPC_Peak_2507	49.581	48.337	237.903	Exon (AIPGENE28390/AIPGENE28390_gene, exon 5 of 7)	85197	92835	7639	1	AIPGENE28390	5101
scaffold147size471477_449991_451832	1842	MSPC_Peak_2508	24.86	24.587	114.485	Exon (AIPGENE3786/AIPGENE3786_gene, exon 41 of 65)	441460	467736	26277	2	AIPGENE3786	15904
scaffold583size100354_73180_74599	1420	MSPC_Peak_2509	25.08	24.795	115.498	Exon (AIPGENE23503/AIPGENE23503_gene, exon 4 of 4)	74453	78706	4254	2	AIPGENE23503	4107
scaffold209size382229_323291_325330	2040	MSPC_Peak_251	23.3	23.114	107.3	Downstream (<1kb)	318649	321076	2428	2	AIPGENE28795	-2215
scaffold2size2342127_1521057_1522176	1120	MSPC_Peak_2510	32.2	31.559	148.286	Distal Intergenic	1527890	1541616	13727	1	AIPGENE3153	-5714
scaffold53size786922_256577_257393	817	MSPC_Peak_2511	25.46	25.153	117.248	Exon (AIPGENE22563/AIPGENE22563_gene, exon 4 of 9)	254156	266694	12539	1	AIPGENE22563	2421
scaffold401size195011_72284_74299	2016	MSPC_Peak_2512	24.81	24.54	114.254	Promoter (1-2kb)	75636	81198	5563	1	AIPGENE11658	-1337
scaffold55size780696_557677_560024	2348	MSPC_Peak_2513	20.41	20.387	93.992	Distal Intergenic	564086	567815	3730	2	AIPGENE24552	7791
scaffold380size209142_34670_35860	1191	MSPC_Peak_2514	20.44	20.415	94.13	Intron (AIPGENE4601/AIPGENE4601_gene, intron 12 of 18)	44276	47996	3721	2	AIPGENE4609	12136
scaffold712size53064_50666_52907	2242	MSPC_Peak_2515	33.03	32.353	152.109	Promoter (<=1kb)	51906	53250	1345	1	AIPGENE26290	0
scaffold207size385297_204445_205750	1306	MSPC_Peak_2516	33.86	33.149	155.931	Promoter (<=1kb)	199982	205626	5645	2	AIPGENE19824	0
scaffold26size1018280_500118_502737	2620	MSPC_Peak_2517	22.73	22.572	104.676	Promoter (<=1kb)	496057	501923	5867	2	AIPGENE26385	0
scaffold172size437090_319681_320393	713	MSPC_Peak_2518	23.11	22.935	106.425	Promoter (<=1kb)	319706	321477	1772	1	AIPGENE18370	0
scaffold124size540470_8858_11097	2240	MSPC_Peak_2519	30.12	29.573	138.708	Promoter (<=1kb)	1	9226	9226	2	AIPGENE12067	0
scaffold302size276204_50287_51235	949	MSPC_Peak_252	21.07	21.009	97.031	Exon (AIPGENE22051/AIPGENE22051_gene, exon 3 of 3)	49266	51422	2157	1	AIPGENE22051	1021
scaffold474size143526_81113_83186	2074	MSPC_Peak_2520	42.763	41.756	206.22	Intron (AIPGENE11009/AIPGENE11009_gene, intron 2 of 7)	73830	84916	11087	2	AIPGENE11009	1730
scaffold241size349998_74216_75727	1512	MSPC_Peak_2521	23.1	22.925	106.379	Exon (AIPGENE28405/AIPGENE28405_gene, exon 4 of 4)	72456	77183	4728	1	AIPGENE28405	1760
scaffold107size583445_243121_244533	1413	MSPC_Peak_2522	20.94	20.886	96.432	Exon (AIPGENE12256/AIPGENE12256_gene, exon 3 of 3)	240689	245263	4575	1	AIPGENE12256	2432
scaffold147size471477_410578_412392	1815	MSPC_Peak_2523	25.85	25.523	119.044	Downstream (2-3kb)	405536	410238	4703	1	AIPGENE3775	5042
scaffold70size725680_697508_698461	954	MSPC_Peak_2524	25.58	25.267	117.8	Exon (AIPGENE3846/AIPGENE3846_gene, exon 2 of 2)	697767	700866	3100	2	AIPGENE3846	2405
scaffold2size2342127_1511879_1512862	984	MSPC_Peak_2525	21.82	21.717	100.485	Distal Intergenic	1493040	1500080	7041	2	AIPGENE3011	-11799
scaffold583size100354_57092_57944	853	MSPC_Peak_2526	22.1	21.979	101.774	Exon (AIPGENE23497/AIPGENE23497_gene, exon 2 of 3)	54026	60160	6135	1	AIPGENE23497	3066
scaffold53size786922_201598_202794	1197	MSPC_Peak_2527	20.04	20.037	92.288	Exon (AIPGENE22622/AIPGENE22622_gene, exon 2 of 3)	200627	206897	6271	2	AIPGENE22622	4103
scaffold55size780696_503191_504665	1475	MSPC_Peak_2528	24.72	24.456	113.84	Promoter (1-2kb)	506295	523025	16731	1	AIPGENE24504	-1630
scaffold278size295944_103445_104599	1155	MSPC_Peak_2529	41.515	40.553	200.417	Intron (AIPGENE14291/AIPGENE14291_gene, intron 2 of 5)	122759	126006	3248	2	AIPGENE14302	21407
scaffold10size1280550_356498_357689	1192	MSPC_Peak_253	25.59	25.277	117.846	Exon (AIPGENE19394/AIPGENE19394_gene, exon 1 of 2)	356339	358934	2596	1	AIPGENE19394	159
scaffold401size195011_40576_42840	2265	MSPC_Peak_2530	24.65	24.389	113.517	Promoter (<=1kb)	42126	47024	4899	1	AIPGENE11657	0
scaffold185size420136_302854_304104	1251	MSPC_Peak_2531	38.58	37.707	177.667	Exon (AIPGENE8410/AIPGENE8410_gene, exon 28 of 32)	306856	310383	3528	1	AIPGENE8394	-2752
scaffold712size53064_36748_37905	1158	MSPC_Peak_2532	26.89	26.511	123.833	Exon (AIPGENE26292/AIPGENE26292_gene, exon 3 of 3)	31086	38967	7882	1	AIPGENE26292	5662
scaffold207size385297_164538_166025	1488	MSPC_Peak_2533	22.06	21.942	101.59	Promoter (<=1kb)	158157	165856	7700	2	AIPGENE19820	0
scaffold172size437090_250365_252321	1957	MSPC_Peak_2534	24.73	24.465	113.886	Promoter (<=1kb)	250416	255185	4770	1	AIPGENE18388	0
scaffold26size1018280_488370_489493	1124	MSPC_Peak_2535	20.18	20.17	92.932	Exon (AIPGENE26401/AIPGENE26401_gene, exon 5 of 6)	484703	490772	6070	1	AIPGENE26401	3667
scaffold124size540470_479_2602	2124	MSPC_Peak_2536	43.29	42.26	199.358	Exon (AIPGENE12067/AIPGENE12067_gene, exon 4 of 5)	1	9226	9226	2	AIPGENE12067	6624
scaffold107size583445_175429_177126	1698	MSPC_Peak_2537	21.54	21.452	99.195	Exon (AIPGENE12283/AIPGENE12283_gene, exon 2 of 2)	163855	169086	5232	2	AIPGENE12259	-6343
scaffold598size94324_66841_67723	883	MSPC_Peak_2538	23.74	23.527	109.327	Intron (AIPGENE28746/AIPGENE28746_gene, intron 1 of 6)	60026	69006	8981	2	AIPGENE28746	1283
scaffold70size725680_543592_545003	1412	MSPC_Peak_2539	28.08	27.643	129.313	Downstream (2-3kb)	547399	553186	5788	2	AIPGENE3847	8183
scaffold31size936128_377177_378829	1653	MSPC_Peak_254	38.36	37.494	176.654	Exon (AIPGENE324/AIPGENE324_gene, exon 2 of 10)	375163	395226	20064	1	AIPGENE324	2014
scaffold190size412162_388458_390122	1665	MSPC_Peak_2540	30.39	29.829	139.951	Distal Intergenic	383296	387284	3989	1	AIPGENE5534	5162
scaffold583size100354_46040_46944	905	MSPC_Peak_2541	27.05	26.661	124.57	Exon (AIPGENE23504/AIPGENE23504_gene, exon 4 of 4)	49848	51596	1749	2	AIPGENE23496	4652
scaffold2size2342127_1475369_1476186	818	MSPC_Peak_2542	35.04	34.285	161.365	Promoter (<=1kb)	1476730	1485269	8540	1	AIPGENE3202	-544
scaffold53size786922_198743_201140	2398	MSPC_Peak_2543	43.793	42.746	211.009	Promoter (1-2kb)	180993	197067	16075	2	AIPGENE22585	-1676
scaffold401size195011_35512_36824	1313	MSPC_Peak_2544	20.51	20.481	94.452	Promoter (<=1kb)	30850	34946	4097	2	AIPGENE11691	-566
scaffold185size420136_285657_286604	948	MSPC_Peak_2545	25.71	25.391	118.399	Promoter (<=1kb)	275633	285916	10284	2	AIPGENE8377	0
scaffold241size349998_20063_22092	2030	MSPC_Peak_2546	63.59	61.886	292.843	Exon (AIPGENE28415/AIPGENE28415_gene, exon 4 of 5)	19783	24006	4224	2	AIPGENE28415	1914
scaffold278size295944_102293_103060	768	MSPC_Peak_2547	21.79	21.688	100.347	Exon (AIPGENE14291/AIPGENE14291_gene, exon 2 of 6)	82036	116689	34654	1	AIPGENE14291	20257
scaffold207size385297_159882_160895	1014	MSPC_Peak_2548	20.59	20.556	94.82	Exon (AIPGENE19820/AIPGENE19820_gene, exon 9 of 16)	155796	157827	2032	1	AIPGENE19828	4086
scaffold147size471477_402701_403725	1025	MSPC_Peak_2549	25.82	25.495	118.905	Promoter (<=1kb)	402746	405022	2277	1	AIPGENE3799	0
scaffold24size1035001_33681_34847	1167	MSPC_Peak_255	25.47	25.162	117.294	Promoter (<=1kb)	32293	34812	2520	2	AIPGENE9928	0
scaffold342size235528_205821_206590	770	MSPC_Peak_2550	23.31	23.123	107.347	Exon (AIPGENE14184/AIPGENE14184_gene, exon 15 of 27)	186737	221796	35060	2	AIPGENE14184	15206
scaffold172size437090_237709_238894	1186	MSPC_Peak_2551	48.292	47.1	231.916	Exon (AIPGENE18371/AIPGENE18371_gene, exon 5 of 8)	233886	241675	7790	1	AIPGENE18371	3823
scaffold26size1018280_471737_472659	923	MSPC_Peak_2552	25.88	25.551	119.182	Promoter (<=1kb)	472778	475042	2265	1	AIPGENE26413	-119
scaffold598size94324_65676_66748	1073	MSPC_Peak_2553	22.41	22.268	103.202	Intron (AIPGENE28746/AIPGENE28746_gene, intron 1 of 6)	60026	69006	8981	2	AIPGENE28746	2258
scaffold55size780696_487402_488987	1586	MSPC_Peak_2554	25.34	25.04	116.695	Exon (AIPGENE24570/AIPGENE24570_gene, exon 8 of 8)	488858	491665	2808	2	AIPGENE24566	2678
scaffold190size412162_374495_375227	733	MSPC_Peak_2555	22.68	22.525	104.445	Exon (AIPGENE5526/AIPGENE5526_gene, exon 2 of 2)	367776	374719	6944	1	AIPGENE5526	6719
scaffold70size725680_464160_466163	2004	MSPC_Peak_2556	21.95	21.838	101.083	Exon (AIPGENE3884/AIPGENE3884_gene, exon 2 of 5)	464251	467890	3640	2	AIPGENE3885	1727
scaffold2size2342127_1432604_1433469	866	MSPC_Peak_2557	23.74	23.527	109.327	Promoter (<=1kb)	1418279	1432590	14312	2	AIPGENE3152	-14
scaffold250size334236_325051_325884	834	MSPC_Peak_2558	30.72	30.144	141.471	Promoter (<=1kb)	325206	334474	9269	1	AIPGENE26775	0
scaffold583size100354_40178_42612	2435	MSPC_Peak_2559	20.65	20.613	95.097	Exon (AIPGENE23504/AIPGENE23504_gene, exon 1 of 4)	38696	47432	8737	1	AIPGENE23504	1482
scaffold704size54653_31277_33362	2086	MSPC_Peak_256	20.77	20.725	95.649	Promoter (<=1kb)	31577	33186	1610	2	AIPGENE26022	0
scaffold53size786922_170652_171928	1277	MSPC_Peak_2560	26.12	25.779	120.287	Distal Intergenic	147136	152746	5611	1	AIPGENE22558	23516
scaffold107size583445_174116_175225	1110	MSPC_Peak_2561	24.75	24.484	113.978	Downstream (1-2kb)	163855	169086	5232	2	AIPGENE12259	-5030
scaffold185size420136_266476_268451	1976	MSPC_Peak_2562	20	20	92.103	Exon (AIPGENE8406/AIPGENE8406_gene, exon 4 of 9)	265682	270849	5168	2	AIPGENE8406	2398
scaffold241size349998_16316_17802	1487	MSPC_Peak_2563	24.32	24.076	111.998	Exon (AIPGENE28416/AIPGENE28416_gene, exon 8 of 13)	10986	19460	8475	1	AIPGENE28416	5330
scaffold278size295944_8774_9428	655	MSPC_Peak_2564	20.02	20.019	92.196	Exon (AIPGENE14307/AIPGENE14307_gene, exon 8 of 8)	2056	10453	8398	1	AIPGENE14307	6718
scaffold580size101825_79149_80021	873	MSPC_Peak_2565	21.53	21.443	99.149	Exon (AIPGENE15765/AIPGENE15765_gene, exon 2 of 13)	78306	88701	10396	1	AIPGENE15765	843
scaffold147size471477_298047_299878	1832	MSPC_Peak_2566	57.737	56.233	275.758	Exon (AIPGENE3785/AIPGENE3785_gene, exon 6 of 8)	300252	302316	2065	2	AIPGENE3825	2438
scaffold172size437090_228199_228811	613	MSPC_Peak_2567	20.05	20.046	92.334	Exon (AIPGENE18399/AIPGENE18399_gene, exon 1 of 15)	215537	228826	13290	2	AIPGENE18399	15
scaffold26size1018280_469050_469974	925	MSPC_Peak_2568	30.3	29.744	139.537	Intron (AIPGENE26443/AIPGENE26443_gene, intron 2 of 2)	472778	475042	2265	1	AIPGENE26413	-2804
scaffold207size385297_131896_137385	5490	MSPC_Peak_2569	31.56	30.946	145.339	Exon (AIPGENE19780/AIPGENE19780_gene, exon 9 of 33)	125064	140236	15173	2	AIPGENE19780	2851
scaffold5size1497922_330019_331550	1532	MSPC_Peak_257	20.75	20.707	95.557	Promoter (<=1kb)	325437	331256	5820	2	AIPGENE27116	0
scaffold342size235528_202732_205016	2285	MSPC_Peak_2570	76.937	74.689	364.729	Exon (AIPGENE14184/AIPGENE14184_gene, exon 17 of 27)	186737	221796	35060	2	AIPGENE14184	16780
scaffold55size780696_446738_447501	764	MSPC_Peak_2571	29.86	29.325	137.51	Intron (AIPGENE24495/AIPGENE24495_gene, intron 23 of 23)	443845	455025	11181	2	AIPGENE24495	7524
scaffold190size412162_258567_260255	1689	MSPC_Peak_2572	39.31	38.416	181.029	Exon (AIPGENE5546/AIPGENE5546_gene, exon 14 of 21)	247406	252118	4713	2	AIPGENE5547	-6449
scaffold107size583445_143840_144427	588	MSPC_Peak_2573	26.3	25.95	121.116	Promoter (<=1kb)	144096	151593	7498	1	AIPGENE12270	0
scaffold70size725680_450036_452982	2947	MSPC_Peak_2574	67.303	65.442	320.105	Exon (AIPGENE3863/AIPGENE3863_gene, exon 3 of 9)	446995	459906	12912	2	AIPGENE3863	6924
scaffold8size1436206_1392914_1394416	1503	MSPC_Peak_2575	25.41	25.105	117.017	Promoter (<=1kb)	1394630	1403124	8495	1	AIPGENE1381	-214
scaffold2size2342127_1411796_1413234	1439	MSPC_Peak_2576	23.11	22.935	106.425	Promoter (1-2kb)	1414760	1418277	3518	1	AIPGENE3016	-1526
scaffold185size420136_263792_264749	958	MSPC_Peak_2577	21.06	20.999	96.985	Promoter (<=1kb)	261828	263426	1599	2	AIPGENE8396	-366
scaffold53size786922_161646_162563	918	MSPC_Peak_2578	23.34	23.152	107.485	Distal Intergenic	147136	152746	5611	1	AIPGENE22558	14510
scaffold147size471477_281650_283168	1519	MSPC_Peak_2579	21.04	20.981	96.893	Exon (AIPGENE3763/AIPGENE3763_gene, exon 2 of 2)	239056	275328	36273	2	AIPGENE3784	-6322
scaffold62size746220_312424_313976	1553	MSPC_Peak_258	20.53	20.5	94.544	Exon (AIPGENE11175/AIPGENE11175_gene, exon 16 of 28)	306349	325956	19608	2	AIPGENE11175	11980
scaffold580size101825_63938_65253	1316	MSPC_Peak_2580	26.52	26.161	122.129	Exon (AIPGENE15764/AIPGENE15764_gene, exon 19 of 19)	58256	65417	7162	1	AIPGENE15764	5682
scaffold1316size10174_57_638	582	MSPC_Peak_2581	21.01	20.952	96.755	Exon (AIPGENE20225/AIPGENE20225_gene, exon 1 of 10)	7	10075	10069	1	AIPGENE20225	50
scaffold26size1018280_466067_466858	792	MSPC_Peak_2582	24.25	24.01	111.675	Intron (AIPGENE26443/AIPGENE26443_gene, intron 1 of 2)	465228	472201	6974	1	AIPGENE26443	839
scaffold250size334236_189273_191828	2556	MSPC_Peak_2583	24.61	24.351	113.333	Exon (AIPGENE26770/AIPGENE26770_gene, exon 19 of 23)	196881	203006	6126	2	AIPGENE26762	11178
scaffold273size303036_270114_271351	1238	MSPC_Peak_2584	25.84	25.514	118.998	Intron (AIPGENE4927/AIPGENE4927_gene, intron 6 of 6)	262406	274383	11978	1	AIPGENE4927	7708
scaffold207size385297_52243_53230	988	MSPC_Peak_2585	20.93	20.877	96.386	Exon (AIPGENE19818/AIPGENE19818_gene, exon 13 of 13)	48086	53688	5603	1	AIPGENE19818	4157
scaffold342size235528_175834_177196	1363	MSPC_Peak_2586	29.36	28.849	135.208	Promoter (1-2kb)	178806	181180	2375	1	AIPGENE14187	-1610
scaffold190size412162_245037_245980	944	MSPC_Peak_2587	22.77	22.61	104.86	Promoter (<=1kb)	239140	244416	5277	2	AIPGENE5548	-621
scaffold427size174571_166116_167207	1092	MSPC_Peak_2588	23.11	22.934	106.425	Exon (AIPGENE29116/AIPGENE29116_gene, exon 14 of 14)	157350	162846	5497	2	AIPGENE29118	-3270
scaffold107size583445_31811_33652	1842	MSPC_Peak_2589	23.43	23.236	107.899	Promoter (<=1kb)	28870	31956	3087	2	AIPGENE12238	0
scaffold7size1443125_1427775_1429237	1463	MSPC_Peak_259	20.42	20.396	94.038	Exon (AIPGENE17073/AIPGENE17073_gene, exon 5 of 6)	1421070	1431036	9967	1	AIPGENE17073	6705
scaffold55size780696_445830_446606	777	MSPC_Peak_2590	27	26.615	124.34	Intron (AIPGENE24495/AIPGENE24495_gene, intron 23 of 23)	443845	455025	11181	2	AIPGENE24495	8419
scaffold8size1436206_1380213_1381983	1771	MSPC_Peak_2591	21.02	20.962	96.801	Distal Intergenic	1375260	1379667	4408	1	AIPGENE1259	4953
scaffold2size2342127_1387905_1388931	1027	MSPC_Peak_2592	21.34	21.264	98.274	Intron (AIPGENE3117/AIPGENE3117_gene, intron 3 of 4)	1371181	1392636	21456	2	AIPGENE3117	3705
scaffold185size420136_217671_219247	1577	MSPC_Peak_2593	38.02	37.166	175.089	Promoter (<=1kb)	219006	221394	2389	1	AIPGENE8373	0
scaffold172size437090_220908_221917	1010	MSPC_Peak_2594	21.07	21.009	97.031	Exon (AIPGENE18399/AIPGENE18399_gene, exon 12 of 15)	212448	214556	2109	2	AIPGENE18381	-6352
scaffold147size471477_219805_220929	1125	MSPC_Peak_2595	22.5	22.354	103.616	Promoter (<=1kb)	219856	222712	2857	1	AIPGENE3823	0
scaffold70size725680_331722_332852	1131	MSPC_Peak_2596	21.97	21.858	101.176	Exon (AIPGENE3842/AIPGENE3842_gene, exon 1 of 2)	328446	333506	5061	2	AIPGENE3842	654
scaffold580size101825_33464_34393	930	MSPC_Peak_2597	26.55	26.19	122.267	Exon (AIPGENE15770/AIPGENE15770_gene, exon 7 of 14)	25906	41286	15381	1	AIPGENE15771	7558
scaffold273size303036_70459_71515	1057	MSPC_Peak_2598	21.7	21.603	99.932	Distal Intergenic	58063	65906	7844	2	AIPGENE4937	-4553
scaffold53size786922_132375_134315	1941	MSPC_Peak_2599	68.744	66.811	326.783	Promoter (<=1kb)	132524	134296	1773	2	AIPGENE22608	0
scaffold1159size13597_7629_8468	840	MSPC_Peak_26	21.37	21.291	98.412	Intergenic	NA	NA	NA	NA	NA	NA
scaffold86size648568_644950_646550	1601	MSPC_Peak_260	49.621	48.374	238.087	Promoter (<=1kb)	645099	646427	1329	2	AIPGENE3453	0
scaffold312size264425_193151_195425	2275	MSPC_Peak_2600	22.63	22.478	104.215	Exon (AIPGENE22106/AIPGENE22106_gene, exon 5 of 5)	187746	190065	2320	1	AIPGENE22104	5405
scaffold26size1018280_444997_446551	1555	MSPC_Peak_2601	27.35	26.946	125.951	Exon (AIPGENE26431/AIPGENE26431_gene, exon 12 of 13)	452697	455498	2802	2	AIPGENE26414	8947
scaffold250size334236_187094_187971	878	MSPC_Peak_2602	22.14	22.017	101.958	Exon (AIPGENE26770/AIPGENE26770_gene, exon 16 of 23)	196881	203006	6126	2	AIPGENE26762	15035
scaffold342size235528_140153_141137	985	MSPC_Peak_2603	29.03	28.535	133.688	Distal Intergenic	128656	131598	2943	1	AIPGENE14168	11497
scaffold427size174571_131747_133047	1301	MSPC_Peak_2604	20.38	20.359	93.853	Exon (AIPGENE29135/AIPGENE29135_gene, exon 1 of 2)	131584	135071	3488	1	AIPGENE29135	163
scaffold190size412162_178901_179985	1085	MSPC_Peak_2605	24.84	24.568	114.392	Promoter (1-2kb)	181466	189236	7771	1	AIPGENE5550	-1481
scaffold107size583445_3871_6429	2559	MSPC_Peak_2606	41.356	40.404	199.68	Exon (AIPGENE12247/AIPGENE12247_gene, exon 2 of 4)	1596	8175	6580	1	AIPGENE12247	2275
scaffold55size780696_444469_445586	1118	MSPC_Peak_2607	30.55	29.983	140.688	Exon (AIPGENE24495/AIPGENE24495_gene, exon 24 of 24)	435101	443293	8193	1	AIPGENE24531	9368
scaffold2size2342127_1198767_1200009	1243	MSPC_Peak_2608	34.01	33.296	156.622	Exon (AIPGENE3095/AIPGENE3095_gene, exon 3 of 4)	1197190	1200361	3172	1	AIPGENE3095	1577
scaffold156size454993_419500_420276	777	MSPC_Peak_2609	24.2	23.963	111.445	Exon (AIPGENE20368/AIPGENE20368_gene, exon 1 of 3)	418236	423276	5041	1	AIPGENE20368	1264
scaffold209size382229_260577_261522	946	MSPC_Peak_261	23.14	22.962	106.564	Exon (AIPGENE28831/AIPGENE28831_gene, exon 5 of 7)	258486	263110	4625	1	AIPGENE28831	2091
scaffold172size437090_194801_196073	1273	MSPC_Peak_2610	25.98	25.646	119.642	Exon (AIPGENE18392/AIPGENE18392_gene, exon 2 of 18)	183983	197906	13924	2	AIPGENE18392	1833
scaffold185size420136_209531_212054	2524	MSPC_Peak_2611	28.34	27.89	130.511	Exon (AIPGENE8375/AIPGENE8375_gene, exon 2 of 3)	209256	212494	3239	1	AIPGENE8375	275
scaffold8size1436206_1349468_1352747	3280	MSPC_Peak_2612	43.55	42.513	200.555	Exon (AIPGENE1304/AIPGENE1304_gene, exon 3 of 3)	1345699	1354410	8712	1	AIPGENE1304	3769
scaffold70size725680_290112_290986	875	MSPC_Peak_2613	23.57	23.369	108.544	Exon (AIPGENE3893/AIPGENE3893_gene, exon 1 of 2)	288501	292466	3966	2	AIPGENE3893	1480
scaffold147size471477_198419_199273	855	MSPC_Peak_2614	21.76	21.66	100.209	Promoter (<=1kb)	193383	197466	4084	2	AIPGENE3808	-953
scaffold53size786922_53693_54423	731	MSPC_Peak_2615	22.63	22.478	104.215	Promoter (<=1kb)	53786	54689	904	1	AIPGENE22569	0
scaffold26size1018280_322162_323801	1640	MSPC_Peak_2616	31.77	31.15	146.306	Distal Intergenic	331263	335428	4166	2	AIPGENE26382	11627
scaffold273size303036_56842_57879	1038	MSPC_Peak_2617	26.09	25.751	120.149	Promoter (<=1kb)	43250	57236	13987	2	AIPGENE4920	0
scaffold312size264425_153467_154603	1137	MSPC_Peak_2618	29.11	28.613	134.057	Exon (AIPGENE22100/AIPGENE22100_gene, exon 21 of 24)	164869	166398	1530	2	AIPGENE22111	11795
scaffold1132size14571_3630_6095	2466	MSPC_Peak_2619	27.03	26.642	124.478	Exon (AIPGENE18059/AIPGENE18059_gene, exon 2 of 4)	3530	7506	3977	2	AIPGENE18059	1411
scaffold10size1280550_228903_230910	2008	MSPC_Peak_262	20.07	20.066	92.426	Exon (AIPGENE19420/AIPGENE19420_gene, exon 4 of 5)	227662	232519	4858	2	AIPGENE19420	1609
scaffold342size235528_132964_134512	1549	MSPC_Peak_2620	20.61	20.575	94.913	Distal Intergenic	128656	131598	2943	1	AIPGENE14168	4308
scaffold427size174571_103018_104327	1310	MSPC_Peak_2621	23.36	23.17	107.577	Promoter (<=1kb)	103111	104226	1116	2	AIPGENE29128	0
scaffold190size412162_151398_152237	840	MSPC_Peak_2622	24.31	24.067	111.952	Distal Intergenic	156466	165242	8777	1	AIPGENE5523	-4229
scaffold2size2342127_1194113_1195712	1600	MSPC_Peak_2623	33.13	32.448	152.569	Promoter (<=1kb)	1185139	1195622	10484	2	AIPGENE3193	0
scaffold55size780696_397188_399221	2034	MSPC_Peak_2624	22.25	22.12	102.465	Promoter (<=1kb)	393917	398495	4579	2	AIPGENE24519	0
scaffold156size454993_393329_394414	1086	MSPC_Peak_2625	27.52	27.106	126.734	Intron (AIPGENE20406/AIPGENE20406_gene, intron 8 of 8)	377716	405296	27581	2	AIPGENE20406	10882
scaffold250size334236_181675_182585	911	MSPC_Peak_2626	30.79	30.211	141.793	Intron (AIPGENE26770/AIPGENE26770_gene, intron 13 of 22)	168087	194876	26790	1	AIPGENE26770	13588
scaffold8size1436206_1318522_1320131	1610	MSPC_Peak_2627	23.72	23.509	109.235	Distal Intergenic	1323164	1326230	3067	2	AIPGENE1228	6099
scaffold185size420136_171660_176049	4390	MSPC_Peak_2628	44.88	43.796	206.68	Exon (AIPGENE8376/AIPGENE8376_gene, exon 1 of 65)	153129	177316	24188	2	AIPGENE8376	1267
scaffold70size725680_284255_285573	1319	MSPC_Peak_2629	22.97	22.801	105.781	Downstream (2-3kb)	274266	281246	6981	2	AIPGENE3841	-3009
scaffold24size1035001_9195_10341	1147	MSPC_Peak_263	40.94	40	188.536	Intron (AIPGENE10031/AIPGENE10031_gene, intron 2 of 3)	688	25576	24889	2	AIPGENE10031	15235
scaffold172size437090_83764_84834	1071	MSPC_Peak_2630	20.08	20.075	92.472	Distal Intergenic	63853	66292	2440	1	AIPGENE18372	19911
scaffold931size23388_4482_6337	1856	MSPC_Peak_2631	68.746	66.806	335.717	Promoter (<=1kb)	4910	21380	16471	1	AIPGENE15239	0
scaffold147size471477_154198_162805	8608	MSPC_Peak_2632	20.49	20.462	94.36	Exon (AIPGENE3812/AIPGENE3812_gene, exon 3 of 5)	145866	166277	20412	1	AIPGENE3814	8332
scaffold26size1018280_294776_296623	1848	MSPC_Peak_2633	58.393	56.86	278.797	Exon (AIPGENE26433/AIPGENE26433_gene, exon 4 of 5)	291908	297506	5599	1	AIPGENE26433	2868
scaffold273size303036_46740_48107	1368	MSPC_Peak_2634	38.06	37.204	175.273	Intron (AIPGENE4920/AIPGENE4920_gene, intron 7 of 8)	39486	43656	4171	1	AIPGENE4914	7254
scaffold261size320367_277768_279077	1310	MSPC_Peak_2635	46.83	45.684	215.66	Distal Intergenic	291176	306836	15661	1	AIPGENE21886	-12099
scaffold342size235528_108544_109905	1362	MSPC_Peak_2636	23.13	22.953	106.518	Distal Intergenic	113666	114735	1070	1	AIPGENE14167	-3761
scaffold312size264425_119791_120826	1036	MSPC_Peak_2637	24.93	24.653	114.807	Intron (AIPGENE22099/AIPGENE22099_gene, intron 14 of 22)	126844	129836	2993	2	AIPGENE22109	9010
scaffold190size412162_82009_85431	3423	MSPC_Peak_2638	21.53	21.444	99.149	Exon (AIPGENE5520/AIPGENE5520_gene, exon 6 of 8)	80105	90176	10072	2	AIPGENE5520	4745
scaffold2size2342127_1149853_1153149	3297	MSPC_Peak_2639	50.37	49.099	231.962	Exon (AIPGENE3217/AIPGENE3217_gene, exon 8 of 16)	1146600	1159917	13318	1	AIPGENE3217	3253
scaffold276size502973_310384_312874	2491	MSPC_Peak_264	29.88	29.344	137.602	Intron (AIPGENE5328/AIPGENE5328_gene, intron 2 of 2)	301778	314566	12789	2	AIPGENE5328	1692
scaffold655size72372_47094_47690	597	MSPC_Peak_2640	21.44	21.357	98.735	Exon (AIPGENE22403/AIPGENE22403_gene, exon 2 of 3)	39422	60486	21065	2	AIPGENE22403	12796
scaffold55size780696_389282_389998	717	MSPC_Peak_2641	20.23	20.217	93.163	Intron (AIPGENE24509/AIPGENE24509_gene, intron 3 of 4)	388168	392132	3965	2	AIPGENE24509	2134
scaffold156size454993_369831_371384	1554	MSPC_Peak_2642	20.16	20.151	92.84	Distal Intergenic	361796	368853	7058	1	AIPGENE20388	8035
scaffold250size334236_174295_176042	1748	MSPC_Peak_2643	24.77	24.503	114.07	Exon (AIPGENE26770/AIPGENE26770_gene, exon 4 of 23)	168087	194876	26790	1	AIPGENE26770	6208
scaffold43size845203_789288_790645	1358	MSPC_Peak_2644	29.23	28.725	134.609	Intron (AIPGENE14633/AIPGENE14633_gene, intron 1 of 1)	783923	799126	15204	2	AIPGENE14633	8481
scaffold8size1436206_1275945_1278439	2495	MSPC_Peak_2645	20.05	20.047	92.334	Promoter (<=1kb)	1276399	1278544	2146	1	AIPGENE1255	0
scaffold185size420136_67167_68802	1636	MSPC_Peak_2646	21.14	21.075	97.353	Exon (AIPGENE8407/AIPGENE8407_gene, exon 2 of 2)	66844	70676	3833	2	AIPGENE8407	1874
scaffold70size725680_267026_268579	1554	MSPC_Peak_2647	26.75	26.379	123.188	Exon (AIPGENE3848/AIPGENE3848_gene, exon 2 of 4)	266368	269952	3585	2	AIPGENE3848	1373
scaffold172size437090_81803_82568	766	MSPC_Peak_2648	24.52	24.266	112.919	Distal Intergenic	63853	66292	2440	1	AIPGENE18372	17950
scaffold26size1018280_292822_293758	937	MSPC_Peak_2649	36.21	35.413	166.753	Exon (AIPGENE26433/AIPGENE26433_gene, exon 1 of 5)	291908	297506	5599	1	AIPGENE26433	914
scaffold704size54653_16688_17567	880	MSPC_Peak_265	23.75	23.536	109.373	Distal Intergenic	22096	23248	1153	1	AIPGENE26021	-4529
scaffold147size471477_132022_132998	977	MSPC_Peak_2650	27.59	27.173	127.057	Exon (AIPGENE3778/AIPGENE3778_gene, exon 2 of 3)	129126	134969	5844	1	AIPGENE3778	2896
scaffold273size303036_36310_37569	1260	MSPC_Peak_2651	23.72	23.508	109.235	Promoter (1-2kb)	39486	43656	4171	1	AIPGENE4914	-1917
scaffold2366size3107_116_1224	1109	MSPC_Peak_2652	32.03	31.394	147.504	Promoter (<=1kb)	1059	4141	3083	1	AIPGENE3831	0
scaffold261size320367_269252_270390	1139	MSPC_Peak_2653	25.16	24.871	115.866	Exon (AIPGENE21889/AIPGENE21889_gene, exon 4 of 4)	262696	270730	8035	1	AIPGENE21889	6556
scaffold342size235528_88175_89085	911	MSPC_Peak_2654	26.09	25.752	120.149	Distal Intergenic	79626	83816	4191	2	AIPGENE14183	-4359
scaffold190size412162_47178_48722	1545	MSPC_Peak_2655	22.03	21.914	101.452	Distal Intergenic	36406	39190	2785	1	AIPGENE5536	10772
scaffold55size780696_360895_361889	995	MSPC_Peak_2656	31.25	30.648	143.912	Intron (AIPGENE24555/AIPGENE24555_gene, intron 2 of 18)	360055	377381	17327	1	AIPGENE24555	840
scaffold156size454993_362018_362695	678	MSPC_Peak_2657	25.19	24.899	116.004	Exon (AIPGENE20388/AIPGENE20388_gene, exon 1 of 2)	361796	368853	7058	1	AIPGENE20388	222
scaffold250size334236_156376_157562	1187	MSPC_Peak_2658	20.14	20.132	92.748	Distal Intergenic	164326	167185	2860	1	AIPGENE26760	-6764
scaffold312size264425_96290_98310	2021	MSPC_Peak_2659	22.63	22.478	104.215	Exon (AIPGENE22095/AIPGENE22095_gene, exon 4 of 5)	94954	97612	2659	1	AIPGENE22095	1336
scaffold201size406315_343249_347946	4698	MSPC_Peak_266	22.15	22.027	102.005	Promoter (<=1kb)	343296	345276	1981	2	AIPGENE9739	0
scaffold8size1436206_1265506_1266546	1041	MSPC_Peak_2660	20.22	20.208	93.117	Exon (AIPGENE1340/AIPGENE1340_gene, exon 8 of 10)	1261102	1269929	8828	2	AIPGENE1340	3383
scaffold43size845203_718415_720061	1647	MSPC_Peak_2661	42.61	41.608	196.226	Exon (AIPGENE14621/AIPGENE14621_gene, exon 6 of 8)	715506	719440	3935	1	AIPGENE14621	2909
scaffold2size2342127_1140680_1142296	1617	MSPC_Peak_2662	20.39	20.368	93.899	Promoter (1-2kb)	1126768	1139441	12674	2	AIPGENE3056	-1239
scaffold172size437090_55651_58212	2562	MSPC_Peak_2663	50.08	48.825	230.627	Exon (AIPGENE18375/AIPGENE18375_gene, exon 2 of 2)	53026	59492	6467	1	AIPGENE18375	2625
scaffold174size436513_364816_370055	5240	MSPC_Peak_2664	24.3	24.057	111.906	Exon (AIPGENE4734/AIPGENE4734_gene, exon 3 of 6)	363746	371873	8128	1	AIPGENE4734	1070
scaffold355size224499_186286_187676	1391	MSPC_Peak_2665	21.36	21.282	98.366	Exon (AIPGENE10747/AIPGENE10747_gene, exon 2 of 2)	185527	190397	4871	2	AIPGENE10747	2721
scaffold273size303036_26110_27608	1499	MSPC_Peak_2666	23.35	23.161	107.531	Distal Intergenic	39486	43656	4171	1	AIPGENE4914	-11878
scaffold147size471477_116681_117454	774	MSPC_Peak_2667	26.72	26.351	123.05	Promoter (<=1kb)	117016	119266	2251	1	AIPGENE3766	0
scaffold26size1018280_268778_269427	650	MSPC_Peak_2668	23.6	23.398	108.682	Exon (AIPGENE26446/AIPGENE26446_gene, exon 4 of 4)	268907	270478	1572	2	AIPGENE26446	1051
scaffold70size725680_228666_229314	649	MSPC_Peak_2669	36.03	35.24	165.924	Intron (AIPGENE3873/AIPGENE3873_gene, intron 6 of 6)	214245	238157	23913	2	AIPGENE3856	8843
scaffold62size746220_309789_310445	657	MSPC_Peak_267	27.23	26.833	125.399	Exon (AIPGENE11175/AIPGENE11175_gene, exon 23 of 28)	296473	306369	9897	1	AIPGENE11164	13316
scaffold190size412162_41453_43013	1561	MSPC_Peak_2670	29.16	28.66	134.287	Distal Intergenic	36406	39190	2785	1	AIPGENE5536	5047
scaffold156size454993_341463_342875	1413	MSPC_Peak_2671	21.59	21.501	99.426	Exon (AIPGENE20366/AIPGENE20366_gene, exon 23 of 27)	317438	336666	19229	2	AIPGENE20403	-4797
scaffold259size321497_303038_303949	912	MSPC_Peak_2672	20.4	20.377	93.945	Intron (AIPGENE13349/AIPGENE13349_gene, intron 8 of 15)	281746	315263	33518	1	AIPGENE13349	21292
scaffold55size780696_325054_326618	1565	MSPC_Peak_2673	43.18	42.157	198.851	Exon (AIPGENE24527/AIPGENE24527_gene, exon 2 of 2)	324225	326963	2739	1	AIPGENE24527	829
scaffold312size264425_74574_76086	1513	MSPC_Peak_2674	25.63	25.314	118.031	Exon (AIPGENE22112/AIPGENE22112_gene, exon 2 of 24)	72926	93654	20729	1	AIPGENE22112	1648
scaffold250size334236_118811_120516	1706	MSPC_Peak_2675	34.1	33.38	157.036	Exon (AIPGENE26765/AIPGENE26765_gene, exon 3 of 5)	114836	117286	2451	1	AIPGENE26776	3975
scaffold8size1436206_1254284_1255921	1638	MSPC_Peak_2676	23.58	23.379	108.59	Exon (AIPGENE1266/AIPGENE1266_gene, exon 2 of 4)	1253700	1259649	5950	2	AIPGENE1266	3728
scaffold261size320367_225593_227523	1931	MSPC_Peak_2677	34.03	33.314	156.714	Exon (AIPGENE21875/AIPGENE21875_gene, exon 5 of 6)	219366	227243	7878	1	AIPGENE21875	6227
scaffold43size845203_646199_647351	1153	MSPC_Peak_2678	21.66	21.566	99.748	Exon (AIPGENE14617/AIPGENE14617_gene, exon 6 of 11)	638871	651076	12206	2	AIPGENE14617	3725
scaffold342size235528_38384_39279	896	MSPC_Peak_2679	26.72	26.351	123.05	Exon (AIPGENE14181/AIPGENE14181_gene, exon 2 of 2)	42346	52071	9726	1	AIPGENE14186	-3067
scaffold5size1497922_315449_316896	1448	MSPC_Peak_268	32.04	31.404	147.55	Exon (AIPGENE27071/AIPGENE27071_gene, exon 2 of 2)	315319	319006	3688	2	AIPGENE27071	2110
scaffold172size437090_3837_4390	554	MSPC_Peak_2680	43.47	42.437	200.187	Intron (AIPGENE18383/AIPGENE18383_gene, intron 3 of 4)	1	10796	10796	2	AIPGENE18383	6406
scaffold174size436513_266752_268473	1722	MSPC_Peak_2681	29.9	29.363	137.695	Exon (AIPGENE4769/AIPGENE4769_gene, exon 1 of 2)	265486	270001	4516	1	AIPGENE4769	1266
scaffold26size1018280_89525_90179	655	MSPC_Peak_2682	20.91	20.858	96.294	Exon (AIPGENE26402/AIPGENE26402_gene, exon 3 of 3)	89109	92076	2968	2	AIPGENE26402	1897
scaffold2size2342127_1124350_1125391	1042	MSPC_Peak_2683	20.93	20.877	96.386	Exon (AIPGENE3169/AIPGENE3169_gene, exon 20 of 24)	1115010	1126578	11569	1	AIPGENE3169	9340
scaffold147size471477_61195_62699	1505	MSPC_Peak_2684	28.42	27.963	130.879	Promoter (<=1kb)	59937	61306	1370	2	AIPGENE3767	0
scaffold70size725680_187286_188541	1256	MSPC_Peak_2685	23.96	23.735	110.34	Exon (AIPGENE3888/AIPGENE3888_gene, exon 2 of 2)	190666	214879	24214	1	AIPGENE3871	-2125
scaffold1152size13797_4590_5624	1035	MSPC_Peak_2686	23.68	23.471	109.05	Promoter (<=1kb)	4856	7600	2745	1	AIPGENE18138	0
scaffold355size224499_182504_185429	2926	MSPC_Peak_2687	26.34	25.989	121.3	Exon (AIPGENE10735/AIPGENE10735_gene, exon 6 of 6)	179856	183871	4016	1	AIPGENE10735	2648
scaffold156size454993_324230_325324	1095	MSPC_Peak_2688	41.74	40.77	192.22	Intron (AIPGENE20403/AIPGENE20403_gene, intron 6 of 6)	317438	336666	19229	2	AIPGENE20403	11342
scaffold259size321497_296749_297844	1096	MSPC_Peak_2689	24.71	24.446	113.794	Intron (AIPGENE13349/AIPGENE13349_gene, intron 8 of 15)	281746	315263	33518	1	AIPGENE13349	15003
scaffold83size671421_643927_645921	1995	MSPC_Peak_269	51.713	50.387	247.804	Exon (AIPGENE21137/AIPGENE21137_gene, exon 21 of 21)	628823	640784	11962	1	AIPGENE21151	15104
scaffold55size780696_214250_216632	2383	MSPC_Peak_2690	51.21	49.907	235.831	Exon (AIPGENE24537/AIPGENE24537_gene, exon 6 of 8)	209916	223796	13881	2	AIPGENE24537	7164
scaffold291size284740_157537_159349	1813	MSPC_Peak_2691	24.01	23.782	110.57	Promoter (<=1kb)	159946	161949	2004	1	AIPGENE23870	-597
scaffold312size264425_48946_49966	1021	MSPC_Peak_2692	20.18	20.17	92.932	Exon (AIPGENE22108/AIPGENE22108_gene, exon 48 of 53)	64280	66516	2237	2	AIPGENE22103	16550
scaffold261size320367_170090_170717	628	MSPC_Peak_2693	33.21	32.524	152.938	Distal Intergenic	159095	166136	7042	2	AIPGENE21885	-3954
scaffold250size334236_106366_108117	1752	MSPC_Peak_2694	22.22	22.092	102.327	Promoter (<=1kb)	99129	106106	6978	2	AIPGENE26761	-260
scaffold342size235528_24152_26045	1894	MSPC_Peak_2695	49.393	48.153	237.028	Promoter (<=1kb)	24486	34698	10213	1	AIPGENE14172	0
scaffold43size845203_595609_597061	1453	MSPC_Peak_2696	48.54	47.337	223.535	Exon (AIPGENE14659/AIPGENE14659_gene, exon 10 of 12)	588308	592411	4104	2	AIPGENE14605	-3198
scaffold313size264391_182510_184019	1510	MSPC_Peak_2697	22.07	21.951	101.636	Intron (AIPGENE22868/AIPGENE22868_gene, intron 2 of 10)	167168	186286	19119	2	AIPGENE22868	2267
scaffold2size2342127_1122962_1123933	972	MSPC_Peak_2698	21.98	21.867	101.222	Exon (AIPGENE3169/AIPGENE3169_gene, exon 18 of 24)	1115010	1126578	11569	1	AIPGENE3169	7952
scaffold26size1018280_42092_44599	2508	MSPC_Peak_2699	33.37	32.677	153.675	Promoter (1-2kb)	39533	40956	1424	2	AIPGENE26411	-1136
scaffold2016size4386_1_1203	1203	MSPC_Peak_27	35.39	34.623	162.977	Intergenic	NA	NA	NA	NA	NA	NA
scaffold7size1443125_1402586_1403943	1358	MSPC_Peak_270	21.52	21.435	99.103	Distal Intergenic	1395600	1402140	6541	1	AIPGENE16986	6986
scaffold8size1436206_1212177_1212860	684	MSPC_Peak_2700	21.42	21.339	98.643	Intron (AIPGENE1289/AIPGENE1289_gene, intron 6 of 8)	1202609	1217429	14821	2	AIPGENE1289	4569
scaffold355size224499_161852_162630	779	MSPC_Peak_2701	39.3	38.408	180.983	Intron (AIPGENE10736/AIPGENE10736_gene, intron 2 of 3)	148467	155896	7430	2	AIPGENE10746	-5956
scaffold259size321497_292278_293317	1040	MSPC_Peak_2702	26.34	25.989	121.3	Intron (AIPGENE13349/AIPGENE13349_gene, intron 8 of 15)	281746	315263	33518	1	AIPGENE13349	10532
scaffold174size436513_166983_167918	936	MSPC_Peak_2703	26.69	26.322	122.912	Distal Intergenic	157449	161576	4128	2	AIPGENE4744	-5407
scaffold607size90377_46338_47630	1293	MSPC_Peak_2704	40.62	39.69	187.062	Exon (AIPGENE7007/AIPGENE7007_gene, exon 4 of 4)	44945	56366	11422	2	AIPGENE7007	8736
scaffold55size780696_185430_186358	929	MSPC_Peak_2705	26.97	26.587	124.201	Exon (AIPGENE24544/AIPGENE24544_gene, exon 1 of 11)	171415	186446	15032	2	AIPGENE24544	88
scaffold345size233391_212981_214891	1911	MSPC_Peak_2706	31.15	30.554	143.451	Exon (AIPGENE28037/AIPGENE28037_gene, exon 4 of 5)	209806	212105	2300	1	AIPGENE28045	3175
scaffold261size320367_91739_92778	1040	MSPC_Peak_2707	28.26	27.814	130.142	Promoter (1-2kb)	94286	99194	4909	1	AIPGENE21898	-1508
scaffold384size206353_84078_85394	1317	MSPC_Peak_2708	43.753	42.708	210.825	Exon (AIPGENE6057/AIPGENE6057_gene, exon 2 of 3)	69496	82056	12561	2	AIPGENE6056	-2022
scaffold250size334236_66644_67789	1146	MSPC_Peak_2709	29.27	28.762	134.793	Exon (AIPGENE26771/AIPGENE26771_gene, exon 3 of 34)	34401	69646	35246	2	AIPGENE26771	1857
scaffold48size818374_785881_786692	812	MSPC_Peak_271	26.16	25.818	120.471	Distal Intergenic	789496	798849	9354	1	AIPGENE6818	-2804
scaffold43size845203_543723_544543	821	MSPC_Peak_2710	26.61	26.247	122.544	Promoter (1-2kb)	532538	542106	9569	2	AIPGENE14653	-1617
scaffold47size820581_800591_802560	1970	MSPC_Peak_2711	28.33	27.88	130.464	Exon (AIPGENE13813/AIPGENE13813_gene, exon 3 of 3)	808399	821283	12885	1	AIPGENE13904	-5839
scaffold2size2342127_1095717_1098157	2441	MSPC_Peak_2712	21.49	21.405	98.965	Intron (AIPGENE3092/AIPGENE3092_gene, intron 1 of 2)	1094518	1103834	9317	1	AIPGENE3092	1199
scaffold291size284740_140779_142635	1857	MSPC_Peak_2713	24.3	24.057	111.906	Exon (AIPGENE23879/AIPGENE23879_gene, exon 1 of 2)	140586	144095	3510	1	AIPGENE23879	193
scaffold313size264391_151656_152536	881	MSPC_Peak_2714	28.66	28.187	131.984	Promoter (1-2kb)	144885	149846	4962	2	AIPGENE22866	-1810
scaffold156size454993_300006_302393	2388	MSPC_Peak_2715	32.76	32.092	150.865	Promoter (<=1kb)	297485	300786	3302	2	AIPGENE20392	0
scaffold77size703728_677526_678442	917	MSPC_Peak_2716	20.72	20.679	95.419	Promoter (<=1kb)	673067	677702	4636	2	AIPGENE10878	0
scaffold26size1018280_12964_14934	1971	MSPC_Peak_2717	20.26	20.245	93.301	Promoter (<=1kb)	9180	14686	5507	2	AIPGENE26415	0
scaffold355size224499_141013_141759	747	MSPC_Peak_2718	22.55	22.402	103.847	Exon (AIPGENE10742/AIPGENE10742_gene, exon 3 of 5)	136014	144256	8243	2	AIPGENE10742	2497
scaffold8size1436206_1193322_1194344	1023	MSPC_Peak_2719	24.29	24.048	111.86	Exon (AIPGENE1186/AIPGENE1186_gene, exon 9 of 15)	1183530	1190959	7430	2	AIPGENE1317	-2363
scaffold209size382229_237442_239671	2230	MSPC_Peak_272	57.64	56.14	265.442	Promoter (<=1kb)	239805	241127	1323	1	AIPGENE28792	-134
scaffold259size321497_270983_271949	967	MSPC_Peak_2720	26.35	25.999	121.346	Exon (AIPGENE13345/AIPGENE13345_gene, exon 1 of 9)	270776	275920	5145	1	AIPGENE13345	207
scaffold55size780696_169198_170893	1696	MSPC_Peak_2721	24.89	24.615	114.623	Exon (AIPGENE24548/AIPGENE24548_gene, exon 2 of 3)	166725	171326	4602	2	AIPGENE24548	433
scaffold261size320367_65669_66771	1103	MSPC_Peak_2722	27.08	26.69	124.708	Promoter (<=1kb)	62189	65506	3318	2	AIPGENE21876	-163
scaffold345size233391_202601_203245	645	MSPC_Peak_2723	23.28	23.096	107.208	Exon (AIPGENE28046/AIPGENE28046_gene, exon 4 of 12)	199496	208425	8930	1	AIPGENE28047	3105
scaffold323size256734_212343_213484	1142	MSPC_Peak_2724	38.51	37.64	177.345	Exon (AIPGENE884/AIPGENE884_gene, exon 8 of 8)	206856	213600	6745	1	AIPGENE884	5487
scaffold250size334236_49627_50685	1059	MSPC_Peak_2725	20.68	20.64	95.235	Intron (AIPGENE26771/AIPGENE26771_gene, intron 27 of 33)	34401	69646	35246	2	AIPGENE26771	18961
scaffold384size206353_10862_11868	1007	MSPC_Peak_2726	20.15	20.141	92.794	Exon (AIPGENE6054/AIPGENE6054_gene, exon 3 of 9)	8896	14561	5666	1	AIPGENE6054	1966
scaffold43size845203_516306_517382	1077	MSPC_Peak_2727	30.75	30.172	141.609	Distal Intergenic	493436	495848	2413	1	AIPGENE14655	22870
scaffold607size90377_21205_23369	2165	MSPC_Peak_2728	20.58	20.546	94.774	Exon (AIPGENE7009/AIPGENE7009_gene, exon 3 of 3)	8693	14216	5524	2	AIPGENE7012	-6989
scaffold291size284740_128031_130392	2362	MSPC_Peak_2729	46.85	45.702	215.752	Promoter (<=1kb)	130156	137283	7128	1	AIPGENE23878	0
scaffold86size648568_637093_639285	2193	MSPC_Peak_273	44.892	43.806	216.121	Promoter (<=1kb)	632646	638114	5469	2	AIPGENE3502	0
scaffold2size2342127_1089225_1091517	2293	MSPC_Peak_2730	53.06	51.691	244.35	Promoter (<=1kb)	1089633	1091200	1568	2	AIPGENE3036	0
scaffold313size264391_113146_114473	1328	MSPC_Peak_2731	28.01	27.576	128.991	Exon (AIPGENE22860/AIPGENE22860_gene, exon 8 of 8)	124535	128936	4402	2	AIPGENE22870	14463
scaffold47size820581_740735_742689	1955	MSPC_Peak_2732	22.82	22.657	105.09	Promoter (<=1kb)	741059	745818	4760	1	AIPGENE13868	0
scaffold77size703728_667346_670099	2754	MSPC_Peak_2733	25.05	24.768	115.36	Promoter (<=1kb)	668322	672657	4336	1	AIPGENE10876	0
scaffold8size1436206_1120820_1123658	2839	MSPC_Peak_2734	41.43	40.474	190.792	Exon (AIPGENE1252/AIPGENE1252_gene, exon 9 of 15)	1115370	1117949	2580	2	AIPGENE1193	-2871
scaffold261size320367_24597_26044	1448	MSPC_Peak_2735	27.38	26.974	126.09	Promoter (<=1kb)	13140	26016	12877	2	AIPGENE21888	0
scaffold259size321497_245935_247964	2030	MSPC_Peak_2736	26.58	26.218	122.405	Exon (AIPGENE13347/AIPGENE13347_gene, exon 4 of 10)	238808	257169	18362	1	AIPGENE13347	7127
scaffold355size224499_120514_122140	1627	MSPC_Peak_2737	43.24	42.212	199.128	Exon (AIPGENE10731/AIPGENE10731_gene, exon 4 of 4)	113414	118236	4823	2	AIPGENE10738	-2278
scaffold55size780696_160307_162608	2302	MSPC_Peak_2738	51.41	50.103	236.752	Promoter (<=1kb)	158743	161726	2984	2	AIPGENE24496	0
scaffold345size233391_173007_173865	859	MSPC_Peak_2739	20.09	20.085	92.518	Distal Intergenic	176958	181406	4449	2	AIPGENE28054	7541
scaffold10size1280550_89944_91760	1817	MSPC_Peak_274	22.21	22.082	102.281	Exon (AIPGENE19379/AIPGENE19379_gene, exon 2 of 5)	83598	93859	10262	2	AIPGENE19379	2099
scaffold156size454993_297427_299046	1620	MSPC_Peak_2740	36.73	35.911	169.148	Exon (AIPGENE20392/AIPGENE20392_gene, exon 2 of 2)	297485	300786	3302	2	AIPGENE20392	1740
scaffold323size256734_135613_137009	1397	MSPC_Peak_2741	27.8	27.375	128.024	Promoter (<=1kb)	132849	136426	3578	2	AIPGENE887	0
scaffold384size206353_9593_10535	943	MSPC_Peak_2742	24.42	24.171	112.458	Exon (AIPGENE6054/AIPGENE6054_gene, exon 2 of 9)	8896	14561	5666	1	AIPGENE6054	697
scaffold520size123428_111646_112724	1079	MSPC_Peak_2743	29	28.507	133.55	Promoter (<=1kb)	110786	112046	1261	2	AIPGENE15246	0
scaffold75size706631_642740_643915	1176	MSPC_Peak_2744	35.78	34.997	164.773	Intron (AIPGENE26254/AIPGENE26254_gene, intron 12 of 81)	599936	659070	59135	2	AIPGENE26254	15155
scaffold291size284740_29396_30979	1584	MSPC_Peak_2745	54.47	53.058	250.844	Intron (AIPGENE23892/AIPGENE23892_gene, intron 4 of 4)	27541	34406	6866	2	AIPGENE23892	3427
scaffold43size845203_371033_372327	1295	MSPC_Peak_2746	20.83	20.783	95.926	Promoter (1-2kb)	373926	378351	4426	1	AIPGENE14640	-1599
scaffold77size703728_632192_634383	2192	MSPC_Peak_2747	36.78	35.96	169.378	Promoter (<=1kb)	631745	634232	2488	2	AIPGENE10871	0
scaffold261size320367_3927_5854	1928	MSPC_Peak_2748	37.08	36.255	170.76	Exon (AIPGENE21877/AIPGENE21877_gene, exon 1 of 2)	3896	10699	6804	1	AIPGENE21877	31
scaffold2size2342127_1067388_1068175	788	MSPC_Peak_2749	25.68	25.362	118.261	Exon (AIPGENE3010/AIPGENE3010_gene, exon 2 of 2)	1065331	1072210	6880	2	AIPGENE3010	4035
scaffold704size54653_1037_1936	900	MSPC_Peak_275	20.63	20.593	95.005	Promoter (1-2kb)	3726	4669	944	1	AIPGENE26019	-1790
scaffold8size1436206_1031294_1033294	2001	MSPC_Peak_2750	23.94	23.717	110.248	Exon (AIPGENE1191/AIPGENE1191_gene, exon 1 of 2)	1030959	1034177	3219	1	AIPGENE1191	335
scaffold313size264391_108814_109859	1046	MSPC_Peak_2751	24.44	24.19	112.55	Intron (AIPGENE22860/AIPGENE22860_gene, intron 7 of 7)	97826	115140	17315	1	AIPGENE22860	10988
scaffold259size321497_244861_245583	723	MSPC_Peak_2752	21.12	21.056	97.261	Exon (AIPGENE13347/AIPGENE13347_gene, exon 2 of 10)	238808	257169	18362	1	AIPGENE13347	6053
scaffold47size820581_619414_620555	1142	MSPC_Peak_2753	22.8	22.638	104.998	Exon (AIPGENE13839/AIPGENE13839_gene, exon 10 of 10)	622669	642173	19505	1	AIPGENE13906	-2114
scaffold55size780696_137772_138839	1068	MSPC_Peak_2754	23.02	22.848	106.011	Downstream (2-3kb)	130051	133826	3776	2	AIPGENE24518	-3946
scaffold296size280873_275147_276339	1193	MSPC_Peak_2755	22.59	22.439	104.031	Distal Intergenic	260636	267052	6417	1	AIPGENE20637	14511
scaffold156size454993_292609_293377	769	MSPC_Peak_2756	23.66	23.454	108.958	Promoter (1-2kb)	286729	291586	4858	2	AIPGENE20398	-1023
scaffold323size256734_46243_47748	1506	MSPC_Peak_2757	43.72	42.677	201.338	Distal Intergenic	54226	56164	1939	1	AIPGENE888	-6478
scaffold355size224499_105132_106164	1033	MSPC_Peak_2758	26.28	25.931	121.024	Distal Intergenic	113414	118236	4823	2	AIPGENE10738	12072
scaffold43size845203_240232_241204	973	MSPC_Peak_2759	25.87	25.541	119.136	Intron (AIPGENE14600/AIPGENE14600_gene, intron 1 of 1)	230476	246471	15996	1	AIPGENE14600	9756
scaffold276size502973_277016_278405	1390	MSPC_Peak_276	54.234	52.827	259.501	Distal Intergenic	269826	273616	3791	1	AIPGENE5345	7190
scaffold520size123428_99732_100888	1157	MSPC_Peak_2760	20.12	20.113	92.656	Distal Intergenic	96496	98740	2245	1	AIPGENE15240	3236
scaffold345size233391_165181_167414	2234	MSPC_Peak_2761	22.28	22.148	102.603	Distal Intergenic	145395	161866	16472	2	AIPGENE28048	-3315
scaffold106size587743_581240_582350	1111	MSPC_Peak_2762	26.48	26.123	121.945	Promoter (<=1kb)	583172	588549	5378	1	AIPGENE396	-822
scaffold8size1436206_898488_902894	4407	MSPC_Peak_2763	44.2	43.136	203.549	Promoter (1-2kb)	903899	910268	6370	1	AIPGENE1206	-1005
scaffold77size703728_615913_617108	1196	MSPC_Peak_2764	23.62	23.417	108.774	Intron (AIPGENE10912/AIPGENE10912_gene, intron 1 of 1)	613292	619449	6158	1	AIPGENE10912	2621
scaffold714size52269_43330_43936	607	MSPC_Peak_2765	22.97	22.8	105.781	Exon (AIPGENE6078/AIPGENE6078_gene, exon 2 of 2)	43127	47076	3950	2	AIPGENE6078	3140
scaffold47size820581_588094_589791	1698	MSPC_Peak_2766	24.33	24.086	112.044	Promoter (<=1kb)	581372	587127	5756	2	AIPGENE13922	-967
scaffold2size2342127_1033577_1035360	1784	MSPC_Peak_2767	20.53	20.5	94.544	Exon (AIPGENE3211/AIPGENE3211_gene, exon 24 of 32)	1031010	1045132	14123	2	AIPGENE3211	9772
scaffold259size321497_180262_181397	1136	MSPC_Peak_2768	21.89	21.783	100.807	Promoter (<=1kb)	175798	181186	5389	2	AIPGENE13350	0
scaffold313size264391_102967_103728	762	MSPC_Peak_2769	20.77	20.726	95.649	Exon (AIPGENE22860/AIPGENE22860_gene, exon 7 of 8)	97826	115140	17315	1	AIPGENE22860	5141
scaffold201size406315_328595_329913	1319	MSPC_Peak_277	23.14	22.963	106.564	Distal Intergenic	335116	342898	7783	1	AIPGENE9712	-5203
scaffold296size280873_251459_252342	884	MSPC_Peak_2770	28.9	28.415	133.089	Exon (AIPGENE20631/AIPGENE20631_gene, exon 3 of 11)	250426	260457	10032	1	AIPGENE20631	1033
scaffold156size454993_266416_267512	1097	MSPC_Peak_2771	28.12	27.681	129.497	Exon (AIPGENE20399/AIPGENE20399_gene, exon 5 of 11)	252166	256836	4671	2	AIPGENE20407	-9580
scaffold75size706631_629001_630325	1325	MSPC_Peak_2772	44.04	42.982	202.812	Intron (AIPGENE26254/AIPGENE26254_gene, intron 14 of 81)	599936	659070	59135	2	AIPGENE26254	28745
scaffold355size224499_50394_50949	556	MSPC_Peak_2773	22.05	21.933	101.544	Intron (AIPGENE10752/AIPGENE10752_gene, intron 2 of 2)	54423	58313	3891	1	AIPGENE10749	-3474
scaffold376size210758_142762_143550	789	MSPC_Peak_2774	29.62	29.097	136.405	Exon (AIPGENE28970/AIPGENE28970_gene, exon 2 of 3)	141526	147688	6163	1	AIPGENE28970	1236
scaffold323size256734_20528_22099	1572	MSPC_Peak_2775	26.73	26.36	123.096	Exon (AIPGENE890/AIPGENE890_gene, exon 4 of 7)	16486	23494	7009	1	AIPGENE890	4042
scaffold345size233391_70807_72116	1310	MSPC_Peak_2776	20.12	20.113	92.656	Exon (AIPGENE28049/AIPGENE28049_gene, exon 25 of 25)	55713	72248	16536	1	AIPGENE28049	15094
scaffold520size123428_84399_85982	1584	MSPC_Peak_2777	34.18	33.455	157.405	Distal Intergenic	73947	81946	8000	2	AIPGENE15250	-2453
scaffold55size780696_117720_119273	1554	MSPC_Peak_2778	20.87	20.819	96.11	Distal Intergenic	122626	126635	4010	1	AIPGENE24538	-3353
scaffold8size1436206_888067_889489	1423	MSPC_Peak_2779	20.72	20.679	95.419	Promoter (1-2kb)	881246	886239	4994	2	AIPGENE1355	-1828
scaffold62size746220_287425_289957	2533	MSPC_Peak_278	24.28	24.039	111.814	Promoter (<=1kb)	287456	290018	2563	1	AIPGENE11179	0
scaffold77size703728_604487_605650	1164	MSPC_Peak_2780	21.66	21.566	99.748	Exon (AIPGENE10895/AIPGENE10895_gene, exon 11 of 13)	604364	613042	8679	2	AIPGENE10895	7392
scaffold47size820581_324974_326291	1318	MSPC_Peak_2781	32.31	31.665	148.793	Exon (AIPGENE13886/AIPGENE13886_gene, exon 16 of 18)	318538	321957	3420	2	AIPGENE13870	-3017
scaffold106size587743_572626_574025	1400	MSPC_Peak_2782	22.61	22.459	104.123	Exon (AIPGENE386/AIPGENE386_gene, exon 2 of 5)	571230	574432	3203	2	AIPGENE386	407
scaffold313size264391_68977_70313	1337	MSPC_Peak_2783	22.34	22.202	102.88	Promoter (<=1kb)	59699	68256	8558	2	AIPGENE22861	-721
scaffold43size845203_218912_219658	747	MSPC_Peak_2784	22.3	22.166	102.695	Exon (AIPGENE14661/AIPGENE14661_gene, exon 2 of 2)	216758	220366	3609	2	AIPGENE14661	708
scaffold156size454993_263502_265925	2424	MSPC_Peak_2785	43.21	42.184	198.989	Exon (AIPGENE20399/AIPGENE20399_gene, exon 6 of 11)	252166	256836	4671	2	AIPGENE20407	-6666
scaffold75size706631_602797_603932	1136	MSPC_Peak_2786	21.87	21.764	100.715	Exon (AIPGENE26254/AIPGENE26254_gene, exon 76 of 82)	588750	599681	10932	1	AIPGENE26198	14047
scaffold2size2342127_1013898_1016168	2271	MSPC_Peak_2787	21.31	21.236	98.136	Exon (AIPGENE3003/AIPGENE3003_gene, exon 20 of 32)	998040	1026407	28368	1	AIPGENE3003	15858
scaffold296size280873_239477_241103	1627	MSPC_Peak_2788	21.28	21.208	97.998	Exon (AIPGENE20638/AIPGENE20638_gene, exon 10 of 14)	225527	247446	21920	2	AIPGENE20638	6343
scaffold376size210758_107339_108485	1147	MSPC_Peak_2789	28.67	28.197	132.03	Exon (AIPGENE28966/AIPGENE28966_gene, exon 2 of 2)	106266	108831	2566	1	AIPGENE28966	1073
scaffold5size1497922_299208_301131	1924	MSPC_Peak_279	22.99	22.82	105.873	Promoter (<=1kb)	294740	301126	6387	2	AIPGENE26999	0
scaffold259size321497_167836_171077	3242	MSPC_Peak_2790	57.88	56.368	266.547	Promoter (<=1kb)	160473	166897	6425	2	AIPGENE13346	-939
scaffold55size780696_23869_25137	1269	MSPC_Peak_2791	22.54	22.392	103.801	Promoter (<=1kb)	24986	27552	2567	1	AIPGENE24497	0
scaffold323size256734_1466_2343	878	MSPC_Peak_2792	22.4	22.259	103.156	Exon (AIPGENE883/AIPGENE883_gene, exon 11 of 14)	1	7771	7771	2	AIPGENE883	5428
scaffold520size123428_74352_75364	1013	MSPC_Peak_2793	32.43	31.779	149.346	Exon (AIPGENE15250/AIPGENE15250_gene, exon 5 of 5)	68859	70876	2018	2	AIPGENE15254	-3476
scaffold77size703728_481727_483054	1328	MSPC_Peak_2794	30.09	29.545	138.57	Exon (AIPGENE10893/AIPGENE10893_gene, exon 27 of 37)	472332	490789	18458	1	AIPGENE10893	9395
scaffold47size820581_309003_310062	1060	MSPC_Peak_2795	23.88	23.66	109.971	Exon (AIPGENE13835/AIPGENE13835_gene, exon 7 of 7)	298325	305907	7583	2	AIPGENE13828	-3096
scaffold500size130340_70623_71541	919	MSPC_Peak_2796	20.21	20.198	93.07	Distal Intergenic	76916	80548	3633	1	AIPGENE13501	-5375
scaffold8size1436206_740739_743019	2281	MSPC_Peak_2797	24.99	24.711	115.083	Promoter (<=1kb)	736863	741556	4694	2	AIPGENE1332	0
scaffold219size695613_675547_676509	963	MSPC_Peak_2798	24.56	24.304	113.103	Intron (AIPGENE10322/AIPGENE10322_gene, intron 7 of 12)	670016	681861	11846	1	AIPGENE10322	5531
scaffold106size587743_569586_570774	1189	MSPC_Peak_2799	45.57	44.458	209.858	Downstream (<1kb)	571230	574432	3203	2	AIPGENE386	3658
scaffold24size1035001_917687_919118	1432	MSPC_Peak_28	36.59	35.777	168.503	Distal Intergenic	908753	910655	1903	2	AIPGENE9984	-7032
scaffold83size671421_593245_594259	1015	MSPC_Peak_280	27.55	27.134	126.872	Intron (AIPGENE21145/AIPGENE21145_gene, intron 11 of 11)	585357	588797	3441	2	AIPGENE21133	-4448
scaffold313size264391_64637_65487	851	MSPC_Peak_2800	27.05	26.661	124.57	Exon (AIPGENE22861/AIPGENE22861_gene, exon 3 of 10)	59699	68256	8558	2	AIPGENE22861	2769
scaffold156size454993_248472_249828	1357	MSPC_Peak_2801	35.91	35.123	165.372	Downstream (<1kb)	250309	252056	1748	2	AIPGENE20401	2228
scaffold296size280873_228403_229451	1049	MSPC_Peak_2802	22.02	21.904	101.406	Intron (AIPGENE20638/AIPGENE20638_gene, intron 11 of 13)	219932	224596	4665	2	AIPGENE20639	-3807
scaffold2size2342127_764472_765417	946	MSPC_Peak_2803	21.34	21.264	98.274	Exon (AIPGENE3210/AIPGENE3210_gene, exon 35 of 39)	749218	758286	9069	2	AIPGENE3132	-6186
scaffold43size845203_190840_192197	1358	MSPC_Peak_2804	24.78	24.512	114.116	Promoter (<=1kb)	187229	190066	2838	2	AIPGENE14627	-774
scaffold29size964308_892678_893941	1264	MSPC_Peak_2805	24.92	24.643	114.761	Exon (AIPGENE15468/AIPGENE15468_gene, exon 11 of 15)	888867	892035	3169	1	AIPGENE15442	3811
scaffold75size706631_567215_569226	2012	MSPC_Peak_2806	63.855	62.144	304.125	Exon (AIPGENE26206/AIPGENE26206_gene, exon 1 of 2)	567076	569116	2041	1	AIPGENE26206	139
scaffold376size210758_105087_107169	2083	MSPC_Peak_2807	31.77	31.15	146.306	Promoter (<=1kb)	106266	108831	2566	1	AIPGENE28966	0
scaffold259size321497_126037_127618	1582	MSPC_Peak_2808	24.86	24.586	114.485	Exon (AIPGENE13361/AIPGENE13361_gene, exon 3 of 3)	123656	124961	1306	1	AIPGENE13359	2381
scaffold520size123428_30040_30991	952	MSPC_Peak_2809	40.14	39.224	184.852	Exon (AIPGENE15243/AIPGENE15243_gene, exon 1 of 2)	29191	31056	1866	2	AIPGENE15243	65
scaffold905size24958_23151_24622	1472	MSPC_Peak_281	29.48	28.963	135.76	Exon (AIPGENE21995/AIPGENE21995_gene, exon 1 of 3)	17473	24926	7454	2	AIPGENE21995	304
scaffold243size346168_288648_289537	890	MSPC_Peak_2810	21.25	21.179	97.86	Downstream (<1kb)	274715	286506	11792	2	AIPGENE27874	-2142
scaffold500size130340_62275_63741	1467	MSPC_Peak_2811	25.55	25.239	117.662	Exon (AIPGENE13502/AIPGENE13502_gene, exon 6 of 6)	50196	64023	13828	1	AIPGENE13502	12079
scaffold77size703728_462075_463854	1780	MSPC_Peak_2812	20.95	20.896	96.478	Exon (AIPGENE10927/AIPGENE10927_gene, exon 2 of 3)	461242	464229	2988	1	AIPGENE10927	833
scaffold8size1436206_720005_723174	3170	MSPC_Peak_2813	41.267	40.319	199.266	Distal Intergenic	726732	729036	2305	2	AIPGENE1363	5862
scaffold106size587743_557852_560608	2757	MSPC_Peak_2814	96.5	93.861	444.399	Exon (AIPGENE399/AIPGENE399_gene, exon 3 of 3)	555802	558930	3129	1	AIPGENE399	2050
scaffold47size820581_272959_276198	3240	MSPC_Peak_2815	22.03	21.914	101.452	Exon (AIPGENE13895/AIPGENE13895_gene, exon 20 of 24)	276187	281177	4991	2	AIPGENE13905	4979
scaffold219size695613_654175_655429	1255	MSPC_Peak_2816	29.27	28.763	134.793	Exon (AIPGENE10300/AIPGENE10300_gene, exon 3 of 10)	651942	656506	4565	2	AIPGENE10300	1077
scaffold156size454993_243774_245004	1231	MSPC_Peak_2817	32.97	32.295	151.832	Exon (AIPGENE20384/AIPGENE20384_gene, exon 1 of 3)	241587	245496	3910	2	AIPGENE20384	492
scaffold1575size6853_71_1954	1884	MSPC_Peak_2818	53.14	51.767	244.719	Promoter (<=1kb)	418	1934	1517	1	AIPGENE24951	0
scaffold296size280873_187233_188171	939	MSPC_Peak_2819	20.83	20.782	95.926	Distal Intergenic	146452	179156	32705	2	AIPGENE20635	-8077
scaffold7size1443125_1345656_1348398	2743	MSPC_Peak_282	46.22	45.09	212.851	Promoter (<=1kb)	1344153	1346470	2318	2	AIPGENE17086	0
scaffold2size2342127_671060_673870	2811	MSPC_Peak_2820	41.54	40.577	191.299	Promoter (<=1kb)	659951	671736	11786	2	AIPGENE3026	0
scaffold75size706631_519766_522353	2588	MSPC_Peak_2821	23.28	23.096	107.208	Promoter (<=1kb)	513641	519226	5586	2	AIPGENE26253	-540
scaffold43size845203_188586_189610	1025	MSPC_Peak_2822	36.59	35.776	168.503	Exon (AIPGENE14627/AIPGENE14627_gene, exon 2 of 2)	187229	190066	2838	2	AIPGENE14627	456
scaffold259size321497_37743_39562	1820	MSPC_Peak_2823	27.57	27.153	126.965	Promoter (<=1kb)	39126	52678	13553	1	AIPGENE13356	0
scaffold313size264391_20213_21363	1151	MSPC_Peak_2824	23.78	23.564	109.511	Exon (AIPGENE22862/AIPGENE22862_gene, exon 4 of 7)	11949	16386	4438	2	AIPGENE22857	-3827
scaffold29size964308_866954_869182	2229	MSPC_Peak_2825	22.69	22.534	104.491	Exon (AIPGENE15525/AIPGENE15525_gene, exon 2 of 6)	865016	870977	5962	2	AIPGENE15525	1795
scaffold376size210758_98800_99626	827	MSPC_Peak_2826	33.82	33.111	155.747	Promoter (<=1kb)	100376	104449	4074	1	AIPGENE28958	-750
scaffold500size130340_17997_18881	885	MSPC_Peak_2827	51.1	49.802	235.324	Exon (AIPGENE13509/AIPGENE13509_gene, exon 1 of 4)	16516	31496	14981	1	AIPGENE13509	1481
scaffold243size346168_223137_224341	1205	MSPC_Peak_2828	21.8	21.697	100.393	Exon (AIPGENE27867/AIPGENE27867_gene, exon 10 of 10)	223025	231916	8892	2	AIPGENE27867	7575
scaffold8size1436206_657433_659102	1670	MSPC_Peak_2829	32.57	31.912	149.99	Promoter (<=1kb)	644628	658606	13979	2	AIPGENE1286	0
scaffold209size382229_228275_229398	1124	MSPC_Peak_283	20.96	20.905	96.524	Exon (AIPGENE28817/AIPGENE28817_gene, exon 10 of 10)	228372	232076	3705	2	AIPGENE28817	2678
scaffold77size703728_283382_284406	1025	MSPC_Peak_2830	20.22	20.208	93.117	Promoter (1-2kb)	270342	282227	11886	2	AIPGENE10881	-1155
scaffold2631size2463_454_1613	1160	MSPC_Peak_2831	28.29	27.842	130.28	Intergenic	NA	NA	NA	NA	NA	NA
scaffold106size587743_548022_549152	1131	MSPC_Peak_2832	20.51	20.481	94.452	Distal Intergenic	555802	558930	3129	1	AIPGENE399	-6650
scaffold156size454993_240203_242857	2655	MSPC_Peak_2833	31.83	31.206	146.583	Exon (AIPGENE20384/AIPGENE20384_gene, exon 3 of 3)	241587	245496	3910	2	AIPGENE20384	2639
scaffold47size820581_256515_257799	1285	MSPC_Peak_2834	23.41	23.217	107.807	Exon (AIPGENE13873/AIPGENE13873_gene, exon 2 of 6)	254788	261967	7180	2	AIPGENE13873	4168
scaffold219size695613_644289_645642	1354	MSPC_Peak_2835	30.04	29.497	138.339	Distal Intergenic	639936	644277	4342	1	AIPGENE10319	4353
scaffold75size706631_429563_431691	2129	MSPC_Peak_2836	24.99	24.711	115.083	Promoter (<=1kb)	429686	434638	4953	1	AIPGENE26242	0
scaffold296size280873_174298_175255	958	MSPC_Peak_2837	20.33	20.311	93.623	Exon (AIPGENE20635/AIPGENE20635_gene, exon 8 of 41)	146452	179156	32705	2	AIPGENE20635	3901
scaffold259size321497_4832_6674	1843	MSPC_Peak_2838	25.14	24.852	115.774	Exon (AIPGENE13354/AIPGENE13354_gene, exon 6 of 6)	5935	15826	9892	2	AIPGENE13354	9152
scaffold2size2342127_655733_657597	1865	MSPC_Peak_2839	36.05	35.258	166.016	Exon (AIPGENE3188/AIPGENE3188_gene, exon 4 of 5)	650866	659031	8166	1	AIPGENE3188	4867
scaffold48size818374_783367_784517	1151	MSPC_Peak_284	65.494	63.715	311.724	Distal Intergenic	789496	798849	9354	1	AIPGENE6818	-4979
scaffold43size845203_154495_155715	1221	MSPC_Peak_2840	21.79	21.688	100.347	Distal Intergenic	159556	164238	4683	1	AIPGENE14623	-3841
scaffold320size257358_221082_222468	1387	MSPC_Peak_2841	34.17	33.446	157.359	Exon (AIPGENE22247/AIPGENE22247_gene, exon 2 of 5)	218726	226007	7282	1	AIPGENE22247	2356
scaffold376size210758_48362_49546	1185	MSPC_Peak_2842	24.25	24.01	111.675	Exon (AIPGENE28965/AIPGENE28965_gene, exon 3 of 3)	46985	63666	16682	2	AIPGENE28965	14120
scaffold29size964308_835637_836586	950	MSPC_Peak_2843	30.06	29.516	138.431	Downstream (2-3kb)	839078	848367	9290	2	AIPGENE15486	11781
scaffold500size130340_12343_13374	1032	MSPC_Peak_2844	24.48	24.228	112.735	Exon (AIPGENE13503/AIPGENE13503_gene, exon 10 of 11)	16516	31496	14981	1	AIPGENE13509	-3142
scaffold243size346168_112931_114255	1325	MSPC_Peak_2845	23.85	23.631	109.833	Promoter (<=1kb)	114976	124156	9181	1	AIPGENE27894	-721
scaffold77size703728_186346_187130	785	MSPC_Peak_2846	23.19	23.011	106.794	Promoter (<=1kb)	187640	188776	1137	1	AIPGENE10853	-510
scaffold8size1436206_547103_547690	588	MSPC_Peak_2847	25.77	25.448	118.675	Exon (AIPGENE1268/AIPGENE1268_gene, exon 1 of 7)	542578	547716	5139	2	AIPGENE1268	26
scaffold106size587743_524927_526447	1521	MSPC_Peak_2848	24.24	24.001	111.629	Distal Intergenic	520452	522937	2486	1	AIPGENE397	4475
scaffold385size205696_203071_204878	1808	MSPC_Peak_2849	26.39	26.037	121.53	Exon (AIPGENE7831/AIPGENE7831_gene, exon 10 of 13)	198296	205658	7363	1	AIPGENE7831	4775
scaffold86size648568_568682_569774	1093	MSPC_Peak_285	21.6	21.51	99.472	Exon (AIPGENE3473/AIPGENE3473_gene, exon 2 of 3)	566031	571774	5744	2	AIPGENE3473	2000
scaffold156size454993_194166_195125	960	MSPC_Peak_2850	32.9	32.226	151.51	Promoter (<=1kb)	195136	199640	4505	1	AIPGENE20402	-11
scaffold47size820581_242612_244337	1726	MSPC_Peak_2851	33.3	32.611	153.352	Promoter (<=1kb)	240645	243107	2463	2	AIPGENE13896	0
scaffold75size706631_371549_374134	2586	MSPC_Peak_2852	21.34	21.264	98.274	Exon (AIPGENE26180/AIPGENE26180_gene, exon 3 of 15)	369976	380626	10651	1	AIPGENE26180	1573
scaffold219size695613_605312_607688	2377	MSPC_Peak_2853	66.29	64.477	305.277	Exon (AIPGENE10310/AIPGENE10310_gene, exon 24 of 38)	588407	623716	35310	2	AIPGENE10310	16028
scaffold296size280873_162976_166644	3669	MSPC_Peak_2854	51.23	49.926	235.923	Exon (AIPGENE20635/AIPGENE20635_gene, exon 20 of 41)	146452	179156	32705	2	AIPGENE20635	12512
scaffold43size845203_90987_92116	1130	MSPC_Peak_2855	26.71	26.341	123.004	Distal Intergenic	102536	111855	9320	1	AIPGENE14606	-10420
scaffold2size2342127_650548_653737	3190	MSPC_Peak_2856	26.92	26.54	123.971	Promoter (<=1kb)	650866	659031	8166	1	AIPGENE3188	0
scaffold376size210758_11945_17197	5253	MSPC_Peak_2857	31.18	30.582	143.589	Promoter (<=1kb)	16936	18290	1355	1	AIPGENE28969	0
scaffold320size257358_157770_158893	1124	MSPC_Peak_2858	21.9	21.792	100.853	Downstream (<1kb)	138804	152216	13413	2	AIPGENE22250	-5554
scaffold29size964308_830668_831910	1243	MSPC_Peak_2859	30.28	29.724	139.445	Exon (AIPGENE15443/AIPGENE15443_gene, exon 11 of 15)	815177	833243	18067	1	AIPGENE15443	15491
scaffold31size936128_346025_346903	879	MSPC_Peak_286	29.52	29.002	135.945	Exon (AIPGENE318/AIPGENE318_gene, exon 9 of 17)	341642	353323	11682	1	AIPGENE318	4383
scaffold77size703728_179003_180423	1421	MSPC_Peak_2860	44.149	43.088	212.667	Exon (AIPGENE10925/AIPGENE10925_gene, exon 57 of 61)	183057	187475	4419	1	AIPGENE10918	-2634
scaffold243size346168_13411_14695	1285	MSPC_Peak_2861	20.32	20.302	93.577	Exon (AIPGENE27883/AIPGENE27883_gene, exon 13 of 17)	3926	25369	21444	1	AIPGENE27883	9485
scaffold469size147524_112445_113645	1201	MSPC_Peak_2862	21.85	21.745	100.623	Exon (AIPGENE9452/AIPGENE9452_gene, exon 1 of 3)	111871	113766	1896	2	AIPGENE9452	121
scaffold395size198664_108057_110145	2089	MSPC_Peak_2863	31.72	31.102	146.076	Promoter (<=1kb)	107845	109846	2002	2	AIPGENE722	0
scaffold8size1436206_486933_489299	2367	MSPC_Peak_2864	38.951	38.068	188.49	Exon (AIPGENE1295/AIPGENE1295_gene, exon 5 of 13)	483666	490084	6419	1	AIPGENE1295	3267
scaffold106size587743_511505_512236	732	MSPC_Peak_2865	23.75	23.536	109.373	Distal Intergenic	520452	522937	2486	1	AIPGENE397	-8216
scaffold156size454993_131778_132659	882	MSPC_Peak_2866	20.09	20.085	92.518	Exon (AIPGENE20369/AIPGENE20369_gene, exon 10 of 12)	126176	132891	6716	1	AIPGENE20369	5602
scaffold385size205696_157654_158569	916	MSPC_Peak_2867	20.81	20.763	95.834	Exon (AIPGENE7852/AIPGENE7852_gene, exon 5 of 9)	167176	173766	6591	1	AIPGENE7834	-8607
scaffold47size820581_227425_228389	965	MSPC_Peak_2868	20.68	20.641	95.235	Exon (AIPGENE13815/AIPGENE13815_gene, exon 2 of 6)	226307	229219	2913	1	AIPGENE13815	1118
scaffold75size706631_364130_366147	2018	MSPC_Peak_2869	28.02	27.586	129.037	Exon (AIPGENE26184/AIPGENE26184_gene, exon 5 of 28)	345877	369776	23900	2	AIPGENE26184	3629
scaffold10size1280550_44948_45851	904	MSPC_Peak_287	20.24	20.226	93.209	Promoter (<=1kb)	35735	45146	9412	2	AIPGENE19406	0
scaffold14size1146941_1133295_1134378	1084	MSPC_Peak_2870	34.55	33.814	159.109	Exon (AIPGENE1835/AIPGENE1835_gene, exon 3 of 8)	1131633	1134871	3239	2	AIPGENE1835	493
scaffold320size257358_147246_149284	2039	MSPC_Peak_2871	26.85	26.474	123.649	Exon (AIPGENE22250/AIPGENE22250_gene, exon 3 of 12)	138804	152216	13413	2	AIPGENE22250	2932
scaffold2size2342127_646703_648469	1767	MSPC_Peak_2872	21.47	21.386	98.873	Exon (AIPGENE3112/AIPGENE3112_gene, exon 2 of 2)	650866	659031	8166	1	AIPGENE3188	-2397
scaffold43size845203_55381_56385	1005	MSPC_Peak_2873	27.23	26.832	125.399	Distal Intergenic	16088	43326	27239	2	AIPGENE14647	-12055
scaffold219size695613_595547_596530	984	MSPC_Peak_2874	30.19	29.639	139.03	Intron (AIPGENE10310/AIPGENE10310_gene, intron 34 of 37)	568869	575466	6598	2	AIPGENE10292	-20081
scaffold296size280873_144305_146196	1892	MSPC_Peak_2875	20.16	20.151	92.84	Promoter (<=1kb)	115601	146006	30406	2	AIPGENE20632	0
scaffold29size964308_796131_797592	1462	MSPC_Peak_2876	28.55	28.085	131.478	Exon (AIPGENE15520/AIPGENE15520_gene, exon 2 of 8)	794767	800659	5893	1	AIPGENE15520	1364
scaffold77size703728_66659_67602	944	MSPC_Peak_2877	21.82	21.716	100.485	Promoter (<=1kb)	67387	75814	8428	1	AIPGENE10907	0
scaffold469size147524_38286_39561	1276	MSPC_Peak_2878	23.18	23.001	106.748	Exon (AIPGENE9450/AIPGENE9450_gene, exon 1 of 3)	36768	40466	3699	2	AIPGENE9450	905
scaffold395size198664_87092_89614	2523	MSPC_Peak_2879	21.19	21.123	97.584	Promoter (<=1kb)	83984	86736	2753	2	AIPGENE686	-356
scaffold201size406315_279139_280413	1275	MSPC_Peak_288	32.01	31.375	147.411	Distal Intergenic	270676	277669	6994	1	AIPGENE9715	8463
scaffold106size587743_496189_497096	908	MSPC_Peak_2880	30.06	29.516	138.431	Exon (AIPGENE411/AIPGENE411_gene, exon 1 of 21)	451262	497245	45984	2	AIPGENE411	149
scaffold8size1436206_438993_440207	1215	MSPC_Peak_2881	27.86	27.433	128.3	Exon (AIPGENE1212/AIPGENE1212_gene, exon 6 of 16)	435496	443953	8458	1	AIPGENE1212	3497
scaffold385size205696_144782_146155	1374	MSPC_Peak_2882	24.1	23.867	110.985	Intron (AIPGENE7852/AIPGENE7852_gene, intron 1 of 8)	144126	165453	21328	1	AIPGENE7852	656
scaffold156size454993_79249_80443	1195	MSPC_Peak_2883	27.24	26.841	125.445	Exon (AIPGENE20394/AIPGENE20394_gene, exon 37 of 38)	70978	75626	4649	2	AIPGENE20405	-3623
scaffold360size221942_173119_174080	962	MSPC_Peak_2884	24.59	24.333	113.241	Promoter (<=1kb)	174856	178652	3797	1	AIPGENE10573	-776
scaffold808size36318_14031_14947	917	MSPC_Peak_2885	45.11	44.018	217.134	Downstream (<1kb)	10766	13842	3077	1	AIPGENE22757	3265
scaffold75size706631_327350_328932	1583	MSPC_Peak_2886	28.21	27.767	129.912	Exon (AIPGENE26185/AIPGENE26185_gene, exon 26 of 49)	315088	338232	23145	2	AIPGENE26185	9300
scaffold14size1146941_1084486_1085219	734	MSPC_Peak_2887	25.08	24.796	115.498	Promoter (<=1kb)	1064560	1085141	20582	2	AIPGENE1873	0
scaffold219size695613_590984_592783	1800	MSPC_Peak_2888	23.51	23.313	108.268	Intron (AIPGENE10310/AIPGENE10310_gene, intron 34 of 37)	568869	575466	6598	2	AIPGENE10292	-15518
scaffold296size280873_125206_126114	909	MSPC_Peak_2889	20.04	20.037	92.288	Exon (AIPGENE20632/AIPGENE20632_gene, exon 17 of 29)	28583	111796	83214	2	AIPGENE20628	-13410
scaffold276size502973_260252_261039	788	MSPC_Peak_289	21.79	21.688	100.347	Distal Intergenic	263796	266828	3033	1	AIPGENE5317	-2757
scaffold320size257358_117428_118430	1003	MSPC_Peak_2890	32.39	31.74	149.161	Intron (AIPGENE22255/AIPGENE22255_gene, intron 13 of 13)	98466	104344	5879	1	AIPGENE22237	18962
scaffold395size198664_63702_65252	1551	MSPC_Peak_2891	20.73	20.688	95.465	Promoter (1-2kb)	58871	62096	3226	2	AIPGENE699	-1606
scaffold29size964308_741317_743131	1815	MSPC_Peak_2892	22.95	22.782	105.689	Promoter (<=1kb)	743237	747504	4268	1	AIPGENE15494	-106
scaffold144size474860_443467_445277	1811	MSPC_Peak_2893	26.44	26.084	121.761	Promoter (<=1kb)	444286	447313	3028	1	AIPGENE7545	0
scaffold47size820581_181049_181882	834	MSPC_Peak_2894	24.7	24.436	113.748	Exon (AIPGENE13844/AIPGENE13844_gene, exon 2 of 3)	180067	185998	5932	1	AIPGENE13844	982
scaffold2size2342127_620521_622627	2107	MSPC_Peak_2895	26.49	26.132	121.991	Exon (AIPGENE3157/AIPGENE3157_gene, exon 4 of 7)	625986	633900	7915	1	AIPGENE3222	-3359
scaffold8size1436206_405171_406051	881	MSPC_Peak_2896	25.39	25.087	116.925	Exon (AIPGENE1242/AIPGENE1242_gene, exon 2 of 2)	403106	405400	2295	1	AIPGENE1242	2065
scaffold265size312938_286297_287455	1159	MSPC_Peak_2897	28.48	28.019	131.155	Exon (AIPGENE20291/AIPGENE20291_gene, exon 1 of 2)	285966	288664	2699	1	AIPGENE20291	331
scaffold106size587743_454296_454949	654	MSPC_Peak_2898	23.47	23.275	108.083	Exon (AIPGENE411/AIPGENE411_gene, exon 19 of 21)	440052	445123	5072	1	AIPGENE413	14244
scaffold77size703728_65743_66542	800	MSPC_Peak_2899	22.38	22.24	103.064	Promoter (<=1kb)	67387	75814	8428	1	AIPGENE10907	-845
scaffold255size330100_178429_179478	1050	MSPC_Peak_29	26.02	25.685	119.827	Downstream (1-2kb)	180492	184106	3615	2	AIPGENE5137	4628
scaffold62size746220_146663_148114	1452	MSPC_Peak_290	22.28	22.148	102.603	Exon (AIPGENE11236/AIPGENE11236_gene, exon 1 of 7)	146514	151563	5050	1	AIPGENE11236	149
scaffold14size1146941_1037215_1039178	1964	MSPC_Peak_2900	25.36	25.059	116.787	Exon (AIPGENE1821/AIPGENE1821_gene, exon 2 of 9)	1032408	1039641	7234	2	AIPGENE1821	463
scaffold385size205696_141580_142899	1320	MSPC_Peak_2901	23.89	23.669	110.018	Promoter (<=1kb)	121909	141706	19798	2	AIPGENE7844	0
scaffold75size706631_320296_321281	986	MSPC_Peak_2902	26.1	25.761	120.195	Exon (AIPGENE26185/AIPGENE26185_gene, exon 43 of 49)	311961	314746	2786	2	AIPGENE26195	-5550
scaffold219size695613_582916_584272	1357	MSPC_Peak_2903	25.87	25.542	119.136	Distal Intergenic	568869	575466	6598	2	AIPGENE10292	-7450
scaffold320size257358_73463_74123	661	MSPC_Peak_2904	24.31	24.067	111.952	Exon (AIPGENE22238/AIPGENE22238_gene, exon 7 of 8)	63586	70216	6631	2	AIPGENE22243	-3247
scaffold144size474860_372221_373433	1213	MSPC_Peak_2905	23.09	22.917	106.333	Exon (AIPGENE7511/AIPGENE7511_gene, exon 2 of 2)	370226	373575	3350	1	AIPGENE7511	1995
scaffold395size198664_61293_63302	2010	MSPC_Peak_2906	21.06	20.999	96.985	Promoter (<=1kb)	58871	62096	3226	2	AIPGENE699	0
scaffold29size964308_735192_737623	2432	MSPC_Peak_2907	21.4	21.32	98.551	Promoter (<=1kb)	735767	740777	5011	1	AIPGENE15455	0
scaffold96size625193_621775_622842	1068	MSPC_Peak_2908	26.1	25.761	120.195	Promoter (1-2kb)	623996	626101	2106	1	AIPGENE8873	-1154
scaffold683size64368_36838_38644	1807	MSPC_Peak_2909	31.28	30.676	144.05	Promoter (1-2kb)	17900	35706	17807	2	AIPGENE9774	-1132
scaffold5size1497922_244423_245520	1098	MSPC_Peak_291	26.85	26.474	123.649	Intron (AIPGENE26982/AIPGENE26982_gene, intron 16 of 20)	250936	254555	3620	1	AIPGENE27040	-5416
scaffold360size221942_169602_170547	946	MSPC_Peak_2910	32.47	31.817	149.53	Distal Intergenic	174856	178652	3797	1	AIPGENE10573	-4309
scaffold47size820581_128230_129790	1561	MSPC_Peak_2911	20.43	20.406	94.084	Exon (AIPGENE13846/AIPGENE13846_gene, exon 2 of 6)	125923	131736	5814	2	AIPGENE13846	1946
scaffold2size2342127_596117_597447	1331	MSPC_Peak_2912	28.56	28.095	131.524	Exon (AIPGENE3137/AIPGENE3137_gene, exon 2 of 15)	595546	607059	11514	1	AIPGENE3137	571
scaffold296size280873_105894_108649	2756	MSPC_Peak_2913	46.33	45.198	213.358	Exon (AIPGENE20628/AIPGENE20628_gene, exon 2 of 121)	28583	111796	83214	2	AIPGENE20628	3147
scaffold265size312938_282136_282861	726	MSPC_Peak_2914	20.46	20.434	94.222	Exon (AIPGENE20313/AIPGENE20313_gene, exon 1 of 2)	277919	283496	5578	2	AIPGENE20313	635
scaffold106size587743_440077_440791	715	MSPC_Peak_2915	24.25	24.01	111.675	Exon (AIPGENE413/AIPGENE413_gene, exon 1 of 5)	440052	445123	5072	1	AIPGENE413	25
scaffold77size703728_14124_15304	1181	MSPC_Peak_2916	28.86	28.376	132.905	Promoter (<=1kb)	14196	26286	12091	1	AIPGENE10854	0
scaffold14size1146941_974149_975135	987	MSPC_Peak_2917	22	21.886	101.314	Distal Intergenic	979491	990256	10766	1	AIPGENE1847	-4356
scaffold385size205696_139244_141249	2006	MSPC_Peak_2918	34	33.286	156.576	Exon (AIPGENE7844/AIPGENE7844_gene, exon 1 of 10)	121909	141706	19798	2	AIPGENE7844	457
scaffold75size706631_298323_300590	2268	MSPC_Peak_2919	23.14	22.963	106.564	Promoter (<=1kb)	300486	303763	3278	1	AIPGENE26202	0
scaffold83size671421_563907_565555	1649	MSPC_Peak_292	23.51	23.312	108.268	Exon (AIPGENE21114/AIPGENE21114_gene, exon 1 of 2)	562797	567225	4429	1	AIPGENE21114	1110
scaffold8size1436206_388936_390266	1331	MSPC_Peak_2920	29.48	28.964	135.76	Exon (AIPGENE1307/AIPGENE1307_gene, exon 2 of 2)	388388	390866	2479	2	AIPGENE1307	600
scaffold219size695613_443143_445813	2671	MSPC_Peak_2921	22.71	22.553	104.583	Distal Intergenic	428070	433546	5477	2	AIPGENE10325	-9597
scaffold320size257358_37171_38101	931	MSPC_Peak_2922	23.03	22.858	106.057	Promoter (<=1kb)	26481	36866	10386	2	AIPGENE22245	-305
scaffold144size474860_366300_367365	1066	MSPC_Peak_2923	22.12	21.999	101.866	Distal Intergenic	370226	373575	3350	1	AIPGENE7511	-2861
scaffold29size964308_667943_669558	1616	MSPC_Peak_2924	20.49	20.462	94.36	Exon (AIPGENE15499/AIPGENE15499_gene, exon 4 of 12)	661231	670387	9157	2	AIPGENE15499	829
scaffold360size221942_80135_81164	1030	MSPC_Peak_2925	25	24.72	115.129	Intron (AIPGENE10572/AIPGENE10572_gene, intron 1 of 10)	77066	91552	14487	1	AIPGENE10572	3069
scaffold2size2342127_562543_564255	1713	MSPC_Peak_2926	20.48	20.453	94.314	Promoter (1-2kb)	566116	568509	2394	1	AIPGENE3001	-1861
scaffold47size820581_121862_123377	1516	MSPC_Peak_2927	32.48	31.825	149.576	Promoter (<=1kb)	117852	121376	3525	2	AIPGENE13812	-486
scaffold96size625193_508278_510171	1894	MSPC_Peak_2928	23.71	23.5	109.189	Exon (AIPGENE8894/AIPGENE8894_gene, exon 3 of 3)	512245	513496	1252	2	AIPGENE8851	3325
scaffold683size64368_23352_24234	883	MSPC_Peak_2929	24.99	24.711	115.083	Exon (AIPGENE9774/AIPGENE9774_gene, exon 12 of 19)	1	17846	17846	2	AIPGENE9779	-5506
scaffold209size382229_176660_178024	1365	MSPC_Peak_293	22.96	22.792	105.735	Exon (AIPGENE28805/AIPGENE28805_gene, exon 1 of 17)	161383	178026	16644	2	AIPGENE28805	2
scaffold296size280873_104649_105541	893	MSPC_Peak_2930	21.88	21.773	100.761	Exon (AIPGENE20628/AIPGENE20628_gene, exon 4 of 121)	28583	111796	83214	2	AIPGENE20628	6255
scaffold265size312938_95463_96833	1371	MSPC_Peak_2931	25.07	24.786	115.452	Intron (AIPGENE20309/AIPGENE20309_gene, intron 8 of 8)	77671	82236	4566	2	AIPGENE20301	-13227
scaffold106size587743_437121_437969	849	MSPC_Peak_2932	46.14	45.015	212.483	Distal Intergenic	440052	445123	5072	1	AIPGENE413	-2083
scaffold251size390675_372347_373080	734	MSPC_Peak_2933	23.41	23.217	107.807	Distal Intergenic	375906	387410	11505	1	AIPGENE21596	-2826
scaffold14size1146941_965302_965915	614	MSPC_Peak_2934	21.2	21.133	97.63	Exon (AIPGENE1871/AIPGENE1871_gene, exon 4 of 15)	963574	973216	9643	1	AIPGENE1871	1728
scaffold75size706631_274004_276532	2529	MSPC_Peak_2935	20.77	20.726	95.649	Exon (AIPGENE26231/AIPGENE26231_gene, exon 3 of 6)	265576	276210	10635	1	AIPGENE26231	8428
scaffold219size695613_407220_409591	2372	MSPC_Peak_2936	21.56	21.471	99.287	Promoter (<=1kb)	407456	412749	5294	1	AIPGENE10313	0
scaffold385size205696_40241_41638	1398	MSPC_Peak_2937	21.75	21.651	100.162	Exon (AIPGENE7850/AIPGENE7850_gene, exon 3 of 24)	23189	42538	19350	2	AIPGENE7850	900
scaffold144size474860_254285_255794	1510	MSPC_Peak_2938	21.91	21.801	100.899	Exon (AIPGENE7544/AIPGENE7544_gene, exon 2 of 3)	259376	266800	7425	1	AIPGENE7507	-3582
scaffold8size1436206_298335_300647	2313	MSPC_Peak_2939	44.942	43.853	216.351	Promoter (<=1kb)	288892	297604	8713	2	AIPGENE1204	-731
scaffold704size54653_38_939	902	MSPC_Peak_294	23.68	23.471	109.05	Distal Intergenic	3726	4669	944	1	AIPGENE26019	-2787
scaffold360size221942_24686_26728	2043	MSPC_Peak_2940	22.63	22.477	104.215	Intron (AIPGENE10570/AIPGENE10570_gene, intron 1 of 2)	20516	35058	14543	1	AIPGENE10570	4170
scaffold432size172134_149417_151200	1784	MSPC_Peak_2941	26.33	25.98	121.254	Exon (AIPGENE18266/AIPGENE18266_gene, exon 9 of 13)	144346	153326	8981	1	AIPGENE18266	5071
scaffold2size2342127_471861_474137	2277	MSPC_Peak_2942	21.35	21.273	98.32	Exon (AIPGENE3192/AIPGENE3192_gene, exon 3 of 13)	468766	479699	10934	1	AIPGENE3192	3095
scaffold47size820581_20275_21404	1130	MSPC_Peak_2943	30.14	29.591	138.8	Exon (AIPGENE13899/AIPGENE13899_gene, exon 3 of 4)	18674	26356	7683	2	AIPGENE13899	4952
scaffold29size964308_641646_643627	1982	MSPC_Peak_2944	42.46	41.465	195.536	Exon (AIPGENE15437/AIPGENE15437_gene, exon 10 of 10)	642413	647107	4695	2	AIPGENE15451	3480
scaffold475size142956_51702_52572	871	MSPC_Peak_2945	25.18	24.89	115.958	Exon (AIPGENE17833/AIPGENE17833_gene, exon 3 of 7)	31732	46659	14928	2	AIPGENE17830	-5043
scaffold296size280873_72428_74441	2014	MSPC_Peak_2946	24.51	24.256	112.873	Exon (AIPGENE20628/AIPGENE20628_gene, exon 59 of 121)	28583	111796	83214	2	AIPGENE20628	37355
scaffold251size390675_293665_294705	1041	MSPC_Peak_2947	23.75	23.536	109.373	Promoter (<=1kb)	289259	294196	4938	2	AIPGENE21584	0
scaffold106size587743_404831_405665	835	MSPC_Peak_2948	28.58	28.112	131.616	Exon (AIPGENE393/AIPGENE393_gene, exon 4 of 4)	402402	405479	3078	1	AIPGENE393	2429
scaffold265size312938_65788_67362	1575	MSPC_Peak_2949	21.11	21.047	97.215	Exon (AIPGENE20289/AIPGENE20289_gene, exon 6 of 13)	57816	72656	14841	2	AIPGENE20289	5294
scaffold48size818374_754167_755041	875	MSPC_Peak_295	23.79	23.574	109.557	Exon (AIPGENE6824/AIPGENE6824_gene, exon 1 of 3)	753496	758227	4732	1	AIPGENE6824	671
scaffold75size706631_226573_227486	914	MSPC_Peak_2950	31.59	30.976	145.477	Exon (AIPGENE26243/AIPGENE26243_gene, exon 20 of 45)	216706	240884	24179	1	AIPGENE26243	9867
scaffold14size1146941_950010_951145	1136	MSPC_Peak_2951	21.11	21.047	97.215	Distal Intergenic	955761	963095	7335	1	AIPGENE1836	-4616
scaffold96size625193_488730_489687	958	MSPC_Peak_2952	23.87	23.65	109.925	Distal Intergenic	493316	498420	5105	1	AIPGENE8913	-3629
scaffold144size474860_206460_207013	554	MSPC_Peak_2953	20.53	20.499	94.544	Promoter (1-2kb)	208166	213500	5335	1	AIPGENE7531	-1153
scaffold683size64368_10985_12113	1129	MSPC_Peak_2954	26.15	25.808	120.425	Intron (AIPGENE9779/AIPGENE9779_gene, intron 8 of 14)	1	17846	17846	2	AIPGENE9779	5733
scaffold8size1436206_243275_244111	837	MSPC_Peak_2955	27.79	27.366	127.978	Exon (AIPGENE1379/AIPGENE1379_gene, exon 2 of 2)	242160	245676	3517	2	AIPGENE1379	1565
scaffold432size172134_71790_72946	1157	MSPC_Peak_2956	26.37	26.017	121.438	Distal Intergenic	80676	88239	7564	1	AIPGENE18269	-7730
scaffold2size2342127_463482_464672	1191	MSPC_Peak_2957	26.97	26.588	124.201	Exon (AIPGENE3108/AIPGENE3108_gene, exon 2 of 3)	462896	467752	4857	1	AIPGENE3108	586
scaffold29size964308_616616_617812	1197	MSPC_Peak_2958	24.4	24.152	112.366	Exon (AIPGENE15531/AIPGENE15531_gene, exon 1 of 14)	604008	617857	13850	2	AIPGENE15531	45
scaffold360size221942_16197_17393	1197	MSPC_Peak_2959	30.12	29.573	138.708	Exon (AIPGENE10577/AIPGENE10577_gene, exon 1 of 2)	12765	17806	5042	2	AIPGENE10577	413
scaffold7size1443125_1300672_1302246	1575	MSPC_Peak_296	21.87	21.764	100.715	Distal Intergenic	1294668	1296620	1953	2	AIPGENE17045	-4052
scaffold475size142956_50179_51159	981	MSPC_Peak_2960	24.77	24.503	114.07	Exon (AIPGENE17833/AIPGENE17833_gene, exon 5 of 7)	31732	46659	14928	2	AIPGENE17830	-3520
scaffold296size280873_66393_68766	2374	MSPC_Peak_2961	32.69	32.026	150.543	Exon (AIPGENE20628/AIPGENE20628_gene, exon 70 of 121)	15731	28476	12746	2	AIPGENE20627	-37917
scaffold251size390675_292387_293411	1025	MSPC_Peak_2962	23.15	22.972	106.61	Exon (AIPGENE21584/AIPGENE21584_gene, exon 1 of 2)	289259	294196	4938	2	AIPGENE21584	785
scaffold265size312938_63924_65075	1152	MSPC_Peak_2963	20.85	20.8	96.018	Exon (AIPGENE20289/AIPGENE20289_gene, exon 8 of 13)	52135	57106	4972	2	AIPGENE20290	-6818
scaffold106size587743_362511_363192	682	MSPC_Peak_2964	29.9	29.363	137.695	Intron (AIPGENE405/AIPGENE405_gene, intron 12 of 23)	370522	380064	9543	1	AIPGENE391	-7330
scaffold219size695613_325210_326071	862	MSPC_Peak_2965	23.11	22.935	106.425	Distal Intergenic	334546	336374	1829	1	AIPGENE10342	-8475
scaffold75size706631_152295_153752	1458	MSPC_Peak_2966	25.61	25.295	117.938	Distal Intergenic	147703	149094	1392	2	AIPGENE26252	-3201
scaffold14size1146941_939313_940212	900	MSPC_Peak_2967	20.29	20.275	93.439	Promoter (<=1kb)	922801	939491	16691	2	AIPGENE1830	0
scaffold96size625193_393982_394963	982	MSPC_Peak_2968	25.45	25.143	117.202	Promoter (<=1kb)	392117	394846	2730	2	AIPGENE8899	0
scaffold144size474860_193778_196218	2441	MSPC_Peak_2969	44.377	43.303	213.726	Promoter (<=1kb)	191035	192786	1752	2	AIPGENE7540	-992
scaffold86size648568_554018_555167	1150	MSPC_Peak_297	20.33	20.312	93.623	Exon (AIPGENE3524/AIPGENE3524_gene, exon 2 of 2)	553420	555521	2102	1	AIPGENE3524	598
scaffold252size333081_316076_318720	2645	MSPC_Peak_2970	20.16	20.151	92.84	Exon (AIPGENE15121/AIPGENE15121_gene, exon 3 of 3)	315835	320336	4502	2	AIPGENE15121	1616
scaffold961size21741_19296_21246	1951	MSPC_Peak_2971	26.11	25.769	120.241	Promoter (<=1kb)	3810	20856	17047	2	AIPGENE12831	0
scaffold432size172134_39738_40796	1059	MSPC_Peak_2972	20.87	20.819	96.11	Intron (AIPGENE18263/AIPGENE18263_gene, intron 3 of 4)	29139	47976	18838	2	AIPGENE18263	7180
scaffold8size1436206_209586_210418	833	MSPC_Peak_2973	23.49	23.293	108.175	Exon (AIPGENE1291/AIPGENE1291_gene, exon 1 of 2)	200435	210666	10232	2	AIPGENE1291	248
scaffold29size964308_571713_573490	1778	MSPC_Peak_2974	25.96	25.627	119.55	Distal Intergenic	554467	563027	8561	2	AIPGENE15479	-8686
scaffold128size527936_515003_516256	1254	MSPC_Peak_2975	22.97	22.801	105.781	Exon (AIPGENE11330/AIPGENE11330_gene, exon 19 of 25)	522626	526058	3433	2	AIPGENE11332	9802
scaffold475size142956_25324_26246	923	MSPC_Peak_2976	20.44	20.415	94.13	Intron (AIPGENE17836/AIPGENE17836_gene, intron 3 of 3)	13674	20516	6843	2	AIPGENE17827	-4808
scaffold2size2342127_432244_436372	4129	MSPC_Peak_2977	28.64	28.169	131.892	Promoter (<=1kb)	432031	434866	2836	2	AIPGENE3107	0
scaffold251size390675_289517_290896	1380	MSPC_Peak_2978	29.05	28.555	133.78	Exon (AIPGENE21584/AIPGENE21584_gene, exon 2 of 2)	289259	294196	4938	2	AIPGENE21584	3300
scaffold265size312938_56562_57419	858	MSPC_Peak_2979	22.09	21.97	101.728	Promoter (<=1kb)	52135	57106	4972	2	AIPGENE20290	0
scaffold201size406315_270581_271395	815	MSPC_Peak_298	23.52	23.321	108.314	Promoter (<=1kb)	270676	277669	6994	1	AIPGENE9715	0
scaffold296size280873_64711_65866	1156	MSPC_Peak_2980	22.26	22.129	102.511	Exon (AIPGENE20628/AIPGENE20628_gene, exon 76 of 121)	15731	28476	12746	2	AIPGENE20627	-36235
scaffold219size695613_322784_324090	1307	MSPC_Peak_2981	22.48	22.335	103.524	Distal Intergenic	316146	321906	5761	1	AIPGENE10306	6638
scaffold106size587743_331721_332831	1111	MSPC_Peak_2982	31.97	31.337	147.227	Intron (AIPGENE408/AIPGENE408_gene, intron 10 of 11)	329533	342533	13001	2	AIPGENE408	9702
scaffold499size131077_98474_100224	1751	MSPC_Peak_2983	20.31	20.293	93.531	Promoter (<=1kb)	98576	101181	2606	1	AIPGENE11031	0
scaffold144size474860_186724_187673	950	MSPC_Peak_2984	28.85	28.368	132.859	Exon (AIPGENE7521/AIPGENE7521_gene, exon 13 of 21)	191035	192786	1752	2	AIPGENE7540	5113
scaffold252size333081_252636_255928	3293	MSPC_Peak_2985	22.81	22.648	105.044	Exon (AIPGENE15119/AIPGENE15119_gene, exon 2 of 16)	250946	259232	8287	1	AIPGENE15119	1690
scaffold96size625193_387871_391080	3210	MSPC_Peak_2986	37.28	36.449	171.681	Exon (AIPGENE8904/AIPGENE8904_gene, exon 2 of 2)	386826	391373	4548	1	AIPGENE8904	1045
scaffold8size1436206_101197_104047	2851	MSPC_Peak_2987	53.688	52.3	256.968	Exon (AIPGENE1265/AIPGENE1265_gene, exon 3 of 10)	99296	109774	10479	1	AIPGENE1265	1901
scaffold391size200042_83380_84352	973	MSPC_Peak_2988	48.847	47.628	234.495	Intron (AIPGENE17497/AIPGENE17497_gene, intron 2 of 2)	80350	85766	5417	2	AIPGENE17497	1414
scaffold128size527936_498377_499648	1272	MSPC_Peak_2989	20.85	20.801	96.018	Promoter (<=1kb)	500008	519366	19359	1	AIPGENE11330	-360
scaffold31size936128_334167_335082	916	MSPC_Peak_299	21.85	21.745	100.623	Downstream (<1kb)	335354	338402	3049	2	AIPGENE300	3320
scaffold14size1146941_919332_920198	867	MSPC_Peak_2990	23.34	23.152	107.485	Exon (AIPGENE1895/AIPGENE1895_gene, exon 4 of 4)	919632	923255	3624	2	AIPGENE1895	3057
scaffold75size706631_116189_117402	1214	MSPC_Peak_2991	26.5	26.141	122.037	Exon (AIPGENE26227/AIPGENE26227_gene, exon 22 of 40)	103169	122952	19784	1	AIPGENE26227	13020
scaffold475size142956_18103_19484	1382	MSPC_Peak_2992	26.41	26.055	121.623	Exon (AIPGENE17827/AIPGENE17827_gene, exon 2 of 3)	13674	20516	6843	2	AIPGENE17827	1032
scaffold279size295826_271626_272622	997	MSPC_Peak_2993	27.5	27.088	126.642	Downstream (<1kb)	267239	269576	2338	2	AIPGENE27169	-2050
scaffold265size312938_45491_47533	2043	MSPC_Peak_2994	25.06	24.777	115.406	Exon (AIPGENE20303/AIPGENE20303_gene, exon 10 of 11)	52135	57106	4972	2	AIPGENE20290	9573
scaffold251size390675_270366_272660	2295	MSPC_Peak_2995	27.18	26.785	125.169	Exon (AIPGENE21604/AIPGENE21604_gene, exon 1 of 2)	268563	273496	4934	2	AIPGENE21604	836
scaffold2size2342127_369954_371045	1092	MSPC_Peak_2996	28.51	28.047	131.293	Exon (AIPGENE3007/AIPGENE3007_gene, exon 2 of 2)	370615	377864	7250	2	AIPGENE3115	6819
scaffold296size280873_61364_62838	1475	MSPC_Peak_2997	23.58	23.378	108.59	Exon (AIPGENE20628/AIPGENE20628_gene, exon 81 of 121)	15731	28476	12746	2	AIPGENE20627	-32888
scaffold499size131077_71346_74046	2701	MSPC_Peak_2998	25.17	24.881	115.912	Exon (AIPGENE11035/AIPGENE11035_gene, exon 2 of 6)	68326	75490	7165	1	AIPGENE11035	3020
scaffold219size695613_300237_301331	1095	MSPC_Peak_2999	26.93	26.55	124.017	Exon (AIPGENE10326/AIPGENE10326_gene, exon 6 of 8)	297706	301466	3761	1	AIPGENE10326	2531
scaffold255size330100_289279_290455	1177	MSPC_Peak_3	26.93	26.55	124.017	Exon (AIPGENE5131/AIPGENE5131_gene, exon 6 of 10)	293849	298026	4178	2	AIPGENE5139	7571
scaffold5size1497922_1329241_1330380	1140	MSPC_Peak_30	20.39	20.368	93.899	Exon (AIPGENE27013/AIPGENE27013_gene, exon 3 of 4)	1330082	1337061	6980	2	AIPGENE27119	6681
scaffold41size867863_835695_837176	1482	MSPC_Peak_300	25.84	25.514	118.998	Promoter (1-2kb)	838942	867783	28842	1	AIPGENE6911	-1766
scaffold96size625193_346300_348582	2283	MSPC_Peak_3000	32.23	31.588	148.425	Promoter (<=1kb)	341006	346616	5611	2	AIPGENE8893	0
scaffold252size333081_185164_187701	2538	MSPC_Peak_3001	36.44	35.632	167.812	Exon (AIPGENE15078/AIPGENE15078_gene, exon 2 of 2)	186246	187756	1511	2	AIPGENE15082	55
scaffold29size964308_454274_456343	2070	MSPC_Peak_3002	29.8	29.269	137.234	Intron (AIPGENE15523/AIPGENE15523_gene, intron 1 of 12)	442629	458607	15979	2	AIPGENE15523	2264
scaffold106size587743_284077_284804	728	MSPC_Peak_3003	21.65	21.557	99.702	Exon (AIPGENE394/AIPGENE394_gene, exon 2 of 2)	284231	287932	3702	2	AIPGENE394	3128
scaffold8size1436206_80946_84017	3072	MSPC_Peak_3004	23.62	23.416	108.774	Exon (AIPGENE1237/AIPGENE1237_gene, exon 2 of 3)	80176	83531	3356	1	AIPGENE1237	770
scaffold75size706631_78106_78817	712	MSPC_Peak_3005	25.36	25.058	116.787	Exon (AIPGENE26192/AIPGENE26192_gene, exon 6 of 8)	72115	98965	26851	2	AIPGENE26221	20148
scaffold128size527936_409073_409810	738	MSPC_Peak_3006	25.55	25.239	117.662	Exon (AIPGENE11324/AIPGENE11324_gene, exon 10 of 11)	405542	411132	5591	1	AIPGENE11324	3531
scaffold391size200042_79384_80249	866	MSPC_Peak_3007	48.69	47.475	224.226	Downstream (<1kb)	80350	85766	5417	2	AIPGENE17497	5517
scaffold14size1146941_901820_903186	1367	MSPC_Peak_3008	24.15	23.916	111.215	Exon (AIPGENE1915/AIPGENE1915_gene, exon 2 of 12)	870832	904231	33400	2	AIPGENE1915	1045
scaffold144size474860_130748_132165	1418	MSPC_Peak_3009	24.15	23.915	111.215	Promoter (1-2kb)	133276	135482	2207	1	AIPGENE7538	-1111
scaffold276size502973_193582_195066	1485	MSPC_Peak_301	22.68	22.525	104.445	Exon (AIPGENE5321/AIPGENE5321_gene, exon 5 of 5)	197356	205881	8526	1	AIPGENE5320	-2290
scaffold265size312938_23539_24267	729	MSPC_Peak_3010	25.42	25.114	117.063	Distal Intergenic	7747	13666	5920	2	AIPGENE20300	-9873
scaffold251size390675_168113_170458	2346	MSPC_Peak_3011	35.28	34.518	162.47	Promoter (<=1kb)	163472	170216	6745	2	AIPGENE21615	0
scaffold279size295826_262479_264098	1620	MSPC_Peak_3012	34.18	33.455	157.405	Promoter (<=1kb)	263216	267217	4002	1	AIPGENE27174	0
scaffold2size2342127_313500_314264	765	MSPC_Peak_3013	35.57	34.794	163.806	Exon (AIPGENE3224/AIPGENE3224_gene, exon 14 of 21)	306926	322118	15193	1	AIPGENE3225	6574
scaffold96size625193_331960_334063	2104	MSPC_Peak_3014	28.76	28.281	132.445	Exon (AIPGENE8887/AIPGENE8887_gene, exon 3 of 7)	332050	337276	5227	2	AIPGENE8887	3213
scaffold219size695613_241793_242874	1082	MSPC_Peak_3015	21.99	21.877	101.268	Distal Intergenic	230642	236556	5915	2	AIPGENE10340	-5237
scaffold499size131077_27520_30089	2570	MSPC_Peak_3016	32.24	31.597	148.471	Exon (AIPGENE11047/AIPGENE11047_gene, exon 2 of 4)	24836	30416	5581	1	AIPGENE11047	2684
scaffold29size964308_371514_372467	954	MSPC_Peak_3017	49.68	48.432	238.364	Distal Intergenic	330522	369387	38866	2	AIPGENE15485	-2127
scaffold252size333081_180390_183095	2706	MSPC_Peak_3018	25.7	25.381	118.353	Promoter (<=1kb)	182326	186071	3746	1	AIPGENE15078	0
scaffold106size587743_273641_274734	1094	MSPC_Peak_3019	30.98	30.393	142.668	Promoter (1-2kb)	247501	271782	24282	2	AIPGENE400	-1859
scaffold62size746220_119887_121104	1218	MSPC_Peak_302	28.28	27.833	130.234	Exon (AIPGENE11166/AIPGENE11166_gene, exon 3 of 6)	119096	130398	11303	1	AIPGENE11166	791
scaffold535size117809_84265_85514	1250	MSPC_Peak_3020	47.87	46.697	220.449	Promoter (<=1kb)	85606	93237	7632	1	AIPGENE9528	-92
scaffold128size527936_271007_272755	1749	MSPC_Peak_3021	35.51	34.736	163.53	Intron (AIPGENE11327/AIPGENE11327_gene, intron 1 of 20)	270256	288713	18458	1	AIPGENE11327	751
scaffold75size706631_28608_29519	912	MSPC_Peak_3022	22.69	22.534	104.491	Exon (AIPGENE26260/AIPGENE26260_gene, exon 6 of 7)	31975	35413	3439	1	AIPGENE26187	-2456
scaffold391size200042_44831_47965	3135	MSPC_Peak_3023	23.85	23.631	109.833	Exon (AIPGENE17486/AIPGENE17486_gene, exon 1 of 3)	42316	50289	7974	1	AIPGENE17486	2515
scaffold423size179430_114278_116538	2261	MSPC_Peak_3024	20.11	20.104	92.61	Distal Intergenic	97856	106478	8623	1	AIPGENE5369	16422
scaffold265size312938_14676_16200	1525	MSPC_Peak_3025	47.915	46.735	230.166	Promoter (1-2kb)	7747	13666	5920	2	AIPGENE20300	-1010
scaffold14size1146941_862970_864523	1554	MSPC_Peak_3026	20.33	20.312	93.623	Promoter (1-2kb)	855864	861361	5498	2	AIPGENE1844	-1609
scaffold144size474860_128431_130132	1702	MSPC_Peak_3027	22.96	22.791	105.735	Promoter (<=1kb)	129199	130387	1189	1	AIPGENE7533	0
scaffold279size295826_261539_262388	850	MSPC_Peak_3028	23.38	23.189	107.669	Promoter (<=1kb)	263216	267217	4002	1	AIPGENE27174	-828
scaffold575size103430_37270_40270	3001	MSPC_Peak_3029	24.32	24.076	111.998	Exon (AIPGENE6831/AIPGENE6831_gene, exon 1 of 8)	35646	49611	13966	1	AIPGENE6831	1624
scaffold5size1497922_225097_225989	893	MSPC_Peak_303	23.61	23.407	108.728	Distal Intergenic	234212	250467	16256	1	AIPGENE26982	-8223
scaffold2size2342127_292857_293816	960	MSPC_Peak_3030	24.82	24.55	114.3	Exon (AIPGENE3099/AIPGENE3099_gene, exon 25 of 40)	282603	306206	23604	2	AIPGENE3099	12390
scaffold219size695613_207094_208335	1242	MSPC_Peak_3031	24.87	24.596	114.531	Exon (AIPGENE10339/AIPGENE10339_gene, exon 1 of 4)	206039	208356	2318	2	AIPGENE10339	21
scaffold499size131077_11419_12771	1353	MSPC_Peak_3032	22.49	22.345	103.57	Promoter (<=1kb)	12016	13260	1245	1	AIPGENE11042	0
scaffold96size625193_309803_311950	2148	MSPC_Peak_3033	21.04	20.981	96.893	Distal Intergenic	318617	321246	2630	2	AIPGENE8886	9296
scaffold29size964308_204029_205024	996	MSPC_Peak_3034	24.08	23.849	110.892	Exon (AIPGENE15487/AIPGENE15487_gene, exon 13 of 28)	191727	214275	22549	1	AIPGENE15487	12302
scaffold252size333081_165766_168655	2890	MSPC_Peak_3035	69.29	67.315	319.092	Promoter (<=1kb)	168396	171632	3237	1	AIPGENE15100	0
scaffold251size390675_154699_156051	1353	MSPC_Peak_3036	26.84	26.464	123.603	Downstream (2-3kb)	158247	162846	4600	2	AIPGENE21617	6795
scaffold106size587743_255438_256376	939	MSPC_Peak_3037	28.86	28.377	132.905	Intron (AIPGENE400/AIPGENE400_gene, intron 10 of 17)	237925	246002	8078	2	AIPGENE417	-9436
scaffold535size117809_76102_77971	1870	MSPC_Peak_3038	20.84	20.791	95.972	Exon (AIPGENE9517/AIPGENE9517_gene, exon 2 of 2)	74848	81016	6169	2	AIPGENE9517	3045
scaffold75size706631_26440_28475	2036	MSPC_Peak_3039	29.19	28.687	134.425	Exon (AIPGENE26260/AIPGENE26260_gene, exon 3 of 7)	25806	29527	3722	1	AIPGENE26260	634
scaffold209size382229_103704_105562	1859	MSPC_Peak_304	22.2	22.073	102.235	Promoter (<=1kb)	95675	105166	9492	2	AIPGENE28813	0
scaffold128size527936_245037_245792	756	MSPC_Peak_3040	21.28	21.208	97.998	Intron (AIPGENE11343/AIPGENE11343_gene, intron 11 of 17)	235116	248485	13370	1	AIPGENE11343	9921
scaffold391size200042_27765_31355	3591	MSPC_Peak_3041	66.18	64.372	304.77	Promoter (<=1kb)	30078	31326	1249	2	AIPGENE17490	0
scaffold144size474860_9205_10732	1528	MSPC_Peak_3042	28.53	28.066	131.386	Exon (AIPGENE7512/AIPGENE7512_gene, exon 23 of 40)	988	34656	33669	2	AIPGENE7512	23924
scaffold423size179430_86715_87696	982	MSPC_Peak_3043	26.09	25.751	120.149	Exon (AIPGENE5373/AIPGENE5373_gene, exon 11 of 12)	60204	83086	22883	2	AIPGENE5371	-3629
scaffold279size295826_249264_252167	2904	MSPC_Peak_3044	28.75	28.272	132.399	Exon (AIPGENE27142/AIPGENE27142_gene, exon 3 of 13)	244554	253576	9023	2	AIPGENE27142	1409
scaffold14size1146941_852284_853451	1168	MSPC_Peak_3045	21.25	21.18	97.86	Exon (AIPGENE1891/AIPGENE1891_gene, exon 6 of 10)	850141	855726	5586	1	AIPGENE1891	2143
scaffold2size2342127_237860_239427	1568	MSPC_Peak_3046	20.72	20.679	95.419	Exon (AIPGENE3040/AIPGENE3040_gene, exon 23 of 24)	223283	263810	40528	1	AIPGENE3040	14577
scaffold575size103430_13514_14743	1230	MSPC_Peak_3047	55.57	54.125	255.909	Promoter (<=1kb)	1	14116	14116	2	AIPGENE6834	0
scaffold219size695613_204906_205891	986	MSPC_Peak_3048	46.686	45.545	224.456	Downstream (<1kb)	206039	208356	2318	2	AIPGENE10339	2465
scaffold104size796845_687119_688049	931	MSPC_Peak_3049	24.49	24.238	112.781	Intron (AIPGENE28931/AIPGENE28931_gene, intron 3 of 5)	682576	696493	13918	1	AIPGENE28931	4543
scaffold83size671421_514331_516699	2369	MSPC_Peak_305	28.57	28.104	131.57	Exon (AIPGENE21130/AIPGENE21130_gene, exon 2 of 7)	503207	520738	17532	1	AIPGENE21130	11124
scaffold96size625193_302241_303449	1209	MSPC_Peak_3050	25.11	24.824	115.636	Distal Intergenic	286868	295616	8749	2	AIPGENE8903	-6625
scaffold29size964308_166467_167428	962	MSPC_Peak_3051	21.03	20.971	96.847	Downstream (1-2kb)	169236	171237	2002	2	AIPGENE15478	3809
scaffold252size333081_100628_101772	1145	MSPC_Peak_3052	22.14	22.017	101.958	Promoter (1-2kb)	103026	106975	3950	1	AIPGENE15113	-1254
scaffold251size390675_126870_127828	959	MSPC_Peak_3053	28.93	28.442	133.228	Exon (AIPGENE21593/AIPGENE21593_gene, exon 4 of 4)	127188	131226	4039	2	AIPGENE21593	3398
scaffold179size425861_420866_423353	2488	MSPC_Peak_3054	71.597	69.552	340	Exon (AIPGENE12331/AIPGENE12331_gene, exon 2 of 8)	414988	426030	11043	1	AIPGENE12331	5878
scaffold535size117809_64545_66105	1561	MSPC_Peak_3055	20.76	20.716	95.603	Promoter (<=1kb)	66456	72626	6171	1	AIPGENE9527	-351
scaffold128size527936_224257_225766	1510	MSPC_Peak_3056	26.52	26.161	122.129	Exon (AIPGENE11306/AIPGENE11306_gene, exon 1 of 11)	213956	225786	11831	2	AIPGENE11306	20
scaffold391size200042_1_1317	1317	MSPC_Peak_3057	35.91	35.122	165.372	Exon (AIPGENE17489/AIPGENE17489_gene, exon 2 of 3)	1	4726	4726	2	AIPGENE17489	3409
scaffold106size587743_193418_194282	865	MSPC_Peak_3058	22.3	22.166	102.695	Downstream (2-3kb)	183699	186392	2694	2	AIPGENE419	-7026
scaffold463size150371_107491_108714	1224	MSPC_Peak_3059	23.36	23.17	107.577	Exon (AIPGENE17731/AIPGENE17731_gene, exon 11 of 42)	82383	113226	30844	2	AIPGENE17731	4512
scaffold48size818374_731081_735282	4202	MSPC_Peak_306	35.47	34.699	163.345	Promoter (<=1kb)	728313	734236	5924	2	AIPGENE6768	0
scaffold423size179430_82342_83235	894	MSPC_Peak_3060	20.12	20.113	92.656	Promoter (<=1kb)	60204	83086	22883	2	AIPGENE5371	0
scaffold14size1146941_781195_782256	1062	MSPC_Peak_3061	25.25	24.957	116.281	Distal Intergenic	747594	757036	9443	2	AIPGENE1819	-24159
scaffold620size83476_80385_82283	1899	MSPC_Peak_3062	22.4	22.259	103.156	Exon (AIPGENE8788/AIPGENE8788_gene, exon 8 of 9)	73676	82236	8561	1	AIPGENE8788	6709
scaffold279size295826_115779_116655	877	MSPC_Peak_3063	27.22	26.823	125.353	Promoter (<=1kb)	115816	118467	2652	1	AIPGENE27159	0
scaffold96size625193_262872_264460	1589	MSPC_Peak_3064	22	21.886	101.314	Exon (AIPGENE8861/AIPGENE8861_gene, exon 1 of 13)	262866	269191	6326	1	AIPGENE8861	6
scaffold2size2342127_190950_191555	606	MSPC_Peak_3065	51.15	49.849	235.554	Distal Intergenic	186666	189445	2780	1	AIPGENE3021	4284
scaffold219size695613_119434_121319	1886	MSPC_Peak_3066	23.69	23.481	109.096	Exon (AIPGENE10312/AIPGENE10312_gene, exon 1 of 2)	119376	122880	3505	1	AIPGENE10312	58
scaffold104size796845_666970_669838	2869	MSPC_Peak_3067	53.698	52.309	257.015	Exon (AIPGENE28926/AIPGENE28926_gene, exon 2 of 4)	664477	671176	6700	2	AIPGENE28926	1338
scaffold29size964308_85777_87107	1331	MSPC_Peak_3068	28.85	28.367	132.859	Distal Intergenic	79352	82557	3206	2	AIPGENE15528	-3220
scaffold251size390675_105992_107264	1273	MSPC_Peak_3069	50.285	49.018	241.173	Distal Intergenic	111820	147847	36028	1	AIPGENE21614	-4556
scaffold86size648568_511438_512161	724	MSPC_Peak_307	22.27	22.138	102.557	Promoter (<=1kb)	509147	511444	2298	2	AIPGENE3457	0
scaffold128size527936_198087_198969	883	MSPC_Peak_3070	21.44	21.358	98.735	Promoter (<=1kb)	198126	210369	12244	1	AIPGENE11351	0
scaffold106size587743_127485_128222	738	MSPC_Peak_3071	37.46	36.624	172.51	Downstream (2-3kb)	131112	135902	4791	2	AIPGENE398	7680
scaffold252size333081_94164_95200	1037	MSPC_Peak_3072	26.89	26.512	123.833	Exon (AIPGENE15123/AIPGENE15123_gene, exon 3 of 12)	84617	97746	13130	2	AIPGENE15123	2546
scaffold179size425861_331105_333568	2464	MSPC_Peak_3073	20.45	20.425	94.176	Exon (AIPGENE12323/AIPGENE12323_gene, exon 21 of 25)	322496	330056	7561	1	AIPGENE12321	8609
scaffold463size150371_79581_82078	2498	MSPC_Peak_3074	47	45.846	216.443	Promoter (<=1kb)	67924	81136	13213	2	AIPGENE17734	0
scaffold295size281432_127346_128446	1101	MSPC_Peak_3075	26.24	25.894	120.84	Exon (AIPGENE1970/AIPGENE1970_gene, exon 3 of 8)	126629	129406	2778	2	AIPGENE1970	960
scaffold535size117809_34859_36696	1838	MSPC_Peak_3076	35.75	34.968	164.635	Exon (AIPGENE9515/AIPGENE9515_gene, exon 2 of 9)	33372	37466	4095	2	AIPGENE9515	770
scaffold423size179430_76310_76842	533	MSPC_Peak_3077	22.69	22.534	104.491	Exon (AIPGENE5372/AIPGENE5372_gene, exon 2 of 2)	76788	77436	649	2	AIPGENE5372	594
scaffold14size1146941_762346_763688	1343	MSPC_Peak_3078	28.15	27.71	129.636	Distal Intergenic	747594	757036	9443	2	AIPGENE1819	-5310
scaffold279size295826_96960_98256	1297	MSPC_Peak_3079	28.81	28.329	132.675	Distal Intergenic	93056	96498	3443	1	AIPGENE27150	3904
scaffold7size1443125_1276468_1277101	634	MSPC_Peak_308	22.89	22.725	105.412	Exon (AIPGENE16978/AIPGENE16978_gene, exon 2 of 2)	1274080	1277932	3853	1	AIPGENE16978	2388
scaffold620size83476_53023_54722	1700	MSPC_Peak_3080	40.24	39.323	185.312	Promoter (<=1kb)	49454	54466	5013	2	AIPGENE8790	0
scaffold96size625193_260522_261625	1104	MSPC_Peak_3081	22.9	22.735	105.458	Promoter (1-2kb)	262866	269191	6326	1	AIPGENE8861	-1241
scaffold2size2342127_172478_173412	935	MSPC_Peak_3082	21.66	21.566	99.748	Exon (AIPGENE3195/AIPGENE3195_gene, exon 1 of 3)	172386	175624	3239	1	AIPGENE3195	92
scaffold219size695613_34366_35219	854	MSPC_Peak_3083	21.84	21.735	100.577	Promoter (1-2kb)	22506	32446	9941	2	AIPGENE10314	-1920
scaffold29size964308_64519_65838	1320	MSPC_Peak_3084	20.66	20.622	95.143	Exon (AIPGENE15439/AIPGENE15439_gene, exon 3 of 5)	71006	79696	8691	1	AIPGENE15480	-5168
scaffold649size74205_61233_61844	612	MSPC_Peak_3085	25.13	24.843	115.728	Promoter (<=1kb)	58801	60586	1786	2	AIPGENE1994	-647
scaffold128size527936_169586_171452	1867	MSPC_Peak_3086	24.82	24.55	114.3	Exon (AIPGENE11360/AIPGENE11360_gene, exon 1 of 3)	168746	172124	3379	1	AIPGENE11360	840
scaffold463size150371_35204_36926	1723	MSPC_Peak_3087	21.55	21.462	99.241	Exon (AIPGENE17727/AIPGENE17727_gene, exon 6 of 13)	29636	32896	3261	2	AIPGENE17733	-2308
scaffold295size281432_89618_91070	1453	MSPC_Peak_3088	20.62	20.584	94.959	Exon (AIPGENE1961/AIPGENE1961_gene, exon 2 of 3)	89186	91258	2073	2	AIPGENE1961	188
scaffold621size83013_29388_30730	1343	MSPC_Peak_3089	20.14	20.132	92.748	Intron (AIPGENE8154/AIPGENE8154_gene, intron 4 of 9)	15068	22016	6949	2	AIPGENE8153	-7372
scaffold201size406315_238389_239715	1327	MSPC_Peak_309	23.49	23.293	108.175	Exon (AIPGENE9733/AIPGENE9733_gene, exon 15 of 19)	244716	251486	6771	1	AIPGENE9735	-5001
scaffold252size333081_43065_44615	1551	MSPC_Peak_3090	22.63	22.478	104.215	Exon (AIPGENE15090/AIPGENE15090_gene, exon 2 of 6)	41096	46187	5092	1	AIPGENE15090	1969
scaffold179size425861_328950_330070	1121	MSPC_Peak_3091	22.93	22.763	105.597	Exon (AIPGENE12321/AIPGENE12321_gene, exon 10 of 10)	322496	330056	7561	1	AIPGENE12321	6454
scaffold106size587743_122535_123560	1026	MSPC_Peak_3092	31.17	30.573	143.543	Distal Intergenic	113456	118296	4841	1	AIPGENE384	9079
scaffold279size295826_82545_83150	606	MSPC_Peak_3093	20.62	20.584	94.959	Distal Intergenic	67744	77866	10123	2	AIPGENE27157	-4679
scaffold423size179430_70001_70587	587	MSPC_Peak_3094	21.2	21.133	97.63	Exon (AIPGENE5371/AIPGENE5371_gene, exon 12 of 13)	76788	77436	649	2	AIPGENE5372	6849
scaffold373size290573_111584_112643	1060	MSPC_Peak_3095	21.48	21.396	98.919	Distal Intergenic	98456	104725	6270	1	AIPGENE15017	13128
scaffold14size1146941_635021_635930	910	MSPC_Peak_3096	28.53	28.066	131.386	Exon (AIPGENE1861/AIPGENE1861_gene, exon 2 of 2)	634429	638086	3658	2	AIPGENE1861	2156
scaffold2size2342127_107681_108834	1154	MSPC_Peak_3097	33.78	33.074	155.563	Distal Intergenic	79970	105676	25707	2	AIPGENE3024	-2005
scaffold96size625193_248303_249233	931	MSPC_Peak_3098	25.66	25.343	118.169	Exon (AIPGENE8872/AIPGENE8872_gene, exon 4 of 4)	246846	248697	1852	1	AIPGENE8872	1457
scaffold29size964308_35390_35891	502	MSPC_Peak_3099	21.69	21.594	99.886	Downstream (<1kb)	36590	46700	10111	2	AIPGENE15529	10809
scaffold10size1280550_1249498_1252337	2840	MSPC_Peak_31	60.12	58.501	276.863	Exon (AIPGENE19408/AIPGENE19408_gene, exon 8 of 10)	1249493	1258482	8990	2	AIPGENE19408	6145
scaffold41size867863_802619_803520	902	MSPC_Peak_310	29.03	28.536	133.688	Promoter (1-2kb)	805451	809039	3589	1	AIPGENE6953	-1931
scaffold61size752946_699062_699968	907	MSPC_Peak_3100	22.06	21.942	101.59	Promoter (<=1kb)	696220	699516	3297	2	AIPGENE15365	0
scaffold128size527936_88088_89954	1867	MSPC_Peak_3101	27.51	27.097	126.688	Exon (AIPGENE11315/AIPGENE11315_gene, exon 33 of 42)	97386	108433	11048	1	AIPGENE11352	-7432
scaffold649size74205_41643_42706	1064	MSPC_Peak_3102	27.23	26.832	125.399	Exon (AIPGENE1999/AIPGENE1999_gene, exon 6 of 9)	44909	47406	2498	2	AIPGENE1997	4700
scaffold159size451240_391429_392317	889	MSPC_Peak_3103	23.69	23.481	109.096	Exon (AIPGENE8542/AIPGENE8542_gene, exon 5 of 10)	384826	399906	15081	1	AIPGENE8543	6603
scaffold463size150371_22104_23064	961	MSPC_Peak_3104	28.96	28.47	133.366	Exon (AIPGENE17726/AIPGENE17726_gene, exon 6 of 6)	26950	29566	2617	2	AIPGENE17728	6502
scaffold621size83013_38_1719	1682	MSPC_Peak_3105	50.74	49.458	233.666	Promoter (<=1kb)	109	11541	11433	1	AIPGENE8155	0
scaffold295size281432_82819_87409	4591	MSPC_Peak_3106	29.54	29.021	136.037	Promoter (<=1kb)	77813	84806	6994	2	AIPGENE1971	0
scaffold106size587743_117249_118379	1131	MSPC_Peak_3107	38.12	37.261	175.549	Exon (AIPGENE384/AIPGENE384_gene, exon 2 of 2)	113456	118296	4841	1	AIPGENE384	3793
scaffold423size179430_26216_26858	643	MSPC_Peak_3108	22.06	21.942	101.59	Distal Intergenic	33832	37136	3305	2	AIPGENE5365	10278
scaffold373size290573_54917_56121	1205	MSPC_Peak_3109	21.76	21.66	100.209	Exon (AIPGENE15006/AIPGENE15006_gene, exon 6 of 6)	47662	52266	4605	2	AIPGENE15014	-2651
scaffold276size502973_177343_178028	686	MSPC_Peak_311	41.3	40.349	190.194	Promoter (<=1kb)	154811	177956	23146	2	AIPGENE5312	0
scaffold279size295826_73725_74752	1028	MSPC_Peak_3110	21.68	21.584	99.84	Exon (AIPGENE27157/AIPGENE27157_gene, exon 4 of 10)	67744	77866	10123	2	AIPGENE27157	3114
scaffold179size425861_321343_322994	1652	MSPC_Peak_3111	26.74	26.37	123.142	Promoter (<=1kb)	322496	330056	7561	1	AIPGENE12321	0
scaffold96size625193_235280_237162	1883	MSPC_Peak_3112	21.58	21.491	99.38	Exon (AIPGENE8897/AIPGENE8897_gene, exon 7 of 13)	229346	242097	12752	1	AIPGENE8897	5934
scaffold455size155407_95922_96682	761	MSPC_Peak_3113	23.77	23.555	109.465	Intron (AIPGENE26553/AIPGENE26553_gene, intron 1 of 8)	90066	111381	21316	1	AIPGENE26553	5856
scaffold61size752946_679504_680875	1372	MSPC_Peak_3114	20.93	20.877	96.386	Exon (AIPGENE15329/AIPGENE15329_gene, exon 8 of 8)	680964	686406	5443	2	AIPGENE15370	5531
scaffold14size1146941_561665_562556	892	MSPC_Peak_3115	21.23	21.161	97.768	Distal Intergenic	550316	556068	5753	1	AIPGENE1831	11349
scaffold649size74205_34686_36037	1352	MSPC_Peak_3116	21.05	20.99	96.939	Exon (AIPGENE1999/AIPGENE1999_gene, exon 3 of 9)	32726	45707	12982	1	AIPGENE1999	1960
scaffold393size199233_171821_174119	2299	MSPC_Peak_3117	25.84	25.513	118.998	Exon (AIPGENE3616/AIPGENE3616_gene, exon 2 of 3)	169156	185602	16447	1	AIPGENE3616	2665
scaffold463size150371_2210_3667	1458	MSPC_Peak_3118	21.03	20.971	96.847	Promoter (<=1kb)	3116	11107	7992	1	AIPGENE17735	0
scaffold2size2342127_37544_38562	1019	MSPC_Peak_3119	23.65	23.444	108.912	Promoter (1-2kb)	40036	42313	2278	1	AIPGENE3004	-1474
scaffold62size746220_93001_94020	1020	MSPC_Peak_312	25.39	25.086	116.925	Promoter (<=1kb)	85574	93506	7933	2	AIPGENE11211	0
scaffold159size451240_341557_342807	1251	MSPC_Peak_3120	29.41	28.896	135.438	Promoter (<=1kb)	340917	342656	1740	2	AIPGENE8545	0
scaffold150size462509_292408_293867	1460	MSPC_Peak_3121	28.59	28.122	131.662	Promoter (<=1kb)	294695	299577	4883	1	AIPGENE27968	-828
scaffold295size281432_55287_57409	2123	MSPC_Peak_3122	28.62	28.15	131.8	Exon (AIPGENE1953/AIPGENE1953_gene, exon 17 of 32)	40735	77106	36372	2	AIPGENE1953	19697
scaffold253size332703_181464_182421	958	MSPC_Peak_3123	33.81	33.102	155.701	Exon (AIPGENE27854/AIPGENE27854_gene, exon 7 of 7)	176036	179056	3021	2	AIPGENE27859	-2408
scaffold106size587743_94676_95750	1075	MSPC_Peak_3124	28.38	27.927	130.695	Intron (AIPGENE409/AIPGENE409_gene, intron 9 of 10)	82966	85932	2967	1	AIPGENE385	11710
scaffold584size100266_17981_19605	1625	MSPC_Peak_3125	26.15	25.808	120.425	Exon (AIPGENE3645/AIPGENE3645_gene, exon 1 of 3)	17976	19789	1814	1	AIPGENE3645	5
scaffold179size425861_319370_320918	1549	MSPC_Peak_3126	21.31	21.235	98.136	Exon (AIPGENE12297/AIPGENE12297_gene, exon 1 of 3)	318566	322421	3856	1	AIPGENE12297	804
scaffold104size796845_565523_567193	1671	MSPC_Peak_3127	29.17	28.67	134.333	Exon (AIPGENE28882/AIPGENE28882_gene, exon 11 of 14)	558576	563572	4997	1	AIPGENE28900	6947
scaffold822size33308_22828_23993	1166	MSPC_Peak_3128	42.109	41.128	203.18	Promoter (1-2kb)	25316	26301	986	1	AIPGENE13780	-1323
scaffold96size625193_215676_216821	1146	MSPC_Peak_3129	55.266	53.833	264.291	Exon (AIPGENE8857/AIPGENE8857_gene, exon 3 of 4)	214906	217210	2305	1	AIPGENE8857	770
scaffold5size1497922_213564_214754	1191	MSPC_Peak_313	23.82	23.602	109.695	Distal Intergenic	234212	250467	16256	1	AIPGENE26982	-19458
scaffold61size752946_653411_654253	843	MSPC_Peak_3130	21.46	21.377	98.827	Exon (AIPGENE15371/AIPGENE15371_gene, exon 12 of 19)	643186	647496	4311	2	AIPGENE15383	-5915
scaffold14size1146941_502791_504303	1513	MSPC_Peak_3131	22.25	22.12	102.465	Promoter (1-2kb)	493216	501691	8476	2	AIPGENE1902	-1100
scaffold393size199233_105018_106256	1239	MSPC_Peak_3132	27.55	27.134	126.872	Intron (AIPGENE3617/AIPGENE3617_gene, intron 1 of 3)	97191	109946	12756	2	AIPGENE3617	3690
scaffold317size260744_259308_260382	1075	MSPC_Peak_3133	20.18	20.17	92.932	Exon (AIPGENE30/AIPGENE30_gene, exon 4 of 7)	257566	260591	3026	1	AIPGENE30	1742
scaffold2size2342127_13657_14540	884	MSPC_Peak_3134	33.83	33.121	155.793	Distal Intergenic	7006	9651	2646	1	AIPGENE3126	6651
scaffold159size451240_322751_323735	985	MSPC_Peak_3135	21.45	21.367	98.781	Exon (AIPGENE8524/AIPGENE8524_gene, exon 2 of 7)	319676	328168	8493	1	AIPGENE8524	3075
scaffold455size155407_26315_27682	1368	MSPC_Peak_3136	26.74	26.37	123.142	Intron (AIPGENE26552/AIPGENE26552_gene, intron 5 of 5)	23873	33776	9904	2	AIPGENE26552	6094
scaffold472size145298_68891_70016	1126	MSPC_Peak_3137	20.8	20.754	95.788	Promoter (<=1kb)	66758	69856	3099	2	AIPGENE18820	0
scaffold295size281432_18346_19944	1599	MSPC_Peak_3138	21.55	21.461	99.241	Exon (AIPGENE1975/AIPGENE1975_gene, exon 5 of 12)	15926	21716	5791	2	AIPGENE1975	1772
scaffold150size462509_229336_232259	2924	MSPC_Peak_3139	36.43	35.624	167.766	Promoter (<=1kb)	227306	229156	1851	2	AIPGENE28029	-180
scaffold451size158084_26268_28768	2501	MSPC_Peak_314	29.41	28.896	135.438	Exon (AIPGENE2210/AIPGENE2210_gene, exon 17 of 26)	19837	37706	17870	2	AIPGENE2210	8938
scaffold253size332703_140167_141299	1133	MSPC_Peak_3140	21.76	21.66	100.209	Exon (AIPGENE27861/AIPGENE27861_gene, exon 3 of 16)	138956	154057	15102	1	AIPGENE27861	1211
scaffold96size625193_156291_157066	776	MSPC_Peak_3141	27.67	27.249	127.425	Promoter (1-2kb)	158286	162020	3735	1	AIPGENE8860	-1220
scaffold104size796845_560966_562338	1373	MSPC_Peak_3142	20.74	20.697	95.511	Exon (AIPGENE28900/AIPGENE28900_gene, exon 2 of 3)	558576	563572	4997	1	AIPGENE28900	2390
scaffold14size1146941_500716_501586	871	MSPC_Peak_3143	20.84	20.791	95.972	Exon (AIPGENE1902/AIPGENE1902_gene, exon 1 of 6)	493216	501691	8476	2	AIPGENE1902	105
scaffold61size752946_559253_561357	2105	MSPC_Peak_3144	20.76	20.716	95.603	Exon (AIPGENE15356/AIPGENE15356_gene, exon 53 of 57)	569406	571432	2027	1	AIPGENE15381	-8049
scaffold1169size13295_11935_12605	671	MSPC_Peak_3145	21.2	21.132	97.63	Exon (AIPGENE20237/AIPGENE20237_gene, exon 5 of 5)	9336	13279	3944	1	AIPGENE20237	2599
scaffold991size20393_17438_18226	789	MSPC_Peak_3146	21.09	21.028	97.123	Intergenic	NA	NA	NA	NA	NA	NA
scaffold393size199233_86842_87945	1104	MSPC_Peak_3147	37.13	36.302	170.99	Distal Intergenic	66978	71526	4549	2	AIPGENE3613	-15316
scaffold317size260744_141163_142823	1661	MSPC_Peak_3148	32.78	32.111	150.957	Exon (AIPGENE18/AIPGENE18_gene, exon 2 of 2)	137447	144294	6848	1	AIPGENE18	3716
scaffold179size425861_300389_301378	990	MSPC_Peak_3149	28.6	28.131	131.708	Exon (AIPGENE12298/AIPGENE12298_gene, exon 9 of 18)	296936	311400	14465	1	AIPGENE12298	3453
scaffold209size382229_89431_92347	2917	MSPC_Peak_315	22.9	22.734	105.458	Promoter (<=1kb)	92956	95470	2515	1	AIPGENE28824	-609
scaffold279size295826_39551_40660	1110	MSPC_Peak_3150	27.08	26.689	124.708	Exon (AIPGENE27144/AIPGENE27144_gene, exon 2 of 2)	38242	41866	3625	2	AIPGENE27144	1206
scaffold159size451240_193928_195011	1084	MSPC_Peak_3151	32.65	31.988	150.359	Exon (AIPGENE8536/AIPGENE8536_gene, exon 19 of 19)	187316	192298	4983	1	AIPGENE8531	6612
scaffold2size2342127_8359_9447	1089	MSPC_Peak_3152	27.28	26.88	125.629	Exon (AIPGENE3126/AIPGENE3126_gene, exon 4 of 5)	7006	9651	2646	1	AIPGENE3126	1353
scaffold472size145298_57946_61306	3361	MSPC_Peak_3153	21.92	21.81	100.945	Exon (AIPGENE18810/AIPGENE18810_gene, exon 2 of 4)	54666	61502	6837	1	AIPGENE18810	3280
scaffold510size127591_121782_122494	713	MSPC_Peak_3154	26.66	26.294	122.774	Distal Intergenic	106853	112576	5724	2	AIPGENE26927	-9206
scaffold253size332703_121451_122375	925	MSPC_Peak_3155	26.5	26.142	122.037	Exon (AIPGENE27863/AIPGENE27863_gene, exon 1 of 2)	120146	125325	5180	1	AIPGENE27863	1305
scaffold415size184476_37869_38950	1082	MSPC_Peak_3156	20.45	20.425	94.176	Promoter (<=1kb)	38996	51680	12685	1	AIPGENE24587	-46
scaffold104size796845_473611_475341	1731	MSPC_Peak_3157	29.17	28.67	134.333	Promoter (1-2kb)	476936	485098	8163	1	AIPGENE28910	-1595
scaffold150size462509_179706_181877	2172	MSPC_Peak_3158	24.68	24.418	113.656	Exon (AIPGENE28001/AIPGENE28001_gene, exon 2 of 5)	179048	182536	3489	2	AIPGENE28001	659
scaffold14size1146941_486080_487428	1349	MSPC_Peak_3159	33.03	32.354	152.109	Promoter (<=1kb)	487826	494009	6184	1	AIPGENE1879	-398
scaffold31size936128_171471_173731	2261	MSPC_Peak_316	32.91	32.236	151.556	Exon (AIPGENE330/AIPGENE330_gene, exon 3 of 4)	178262	187450	9189	1	AIPGENE331	-4531
scaffold1169size13295_8303_9758	1456	MSPC_Peak_3160	38.852	37.971	188.029	Promoter (<=1kb)	9336	13279	3944	1	AIPGENE20237	0
scaffold393size199233_34771_37657	2887	MSPC_Peak_3161	24.28	24.038	111.814	Exon (AIPGENE3623/AIPGENE3623_gene, exon 2 of 3)	33186	39266	6081	1	AIPGENE3623	1585
scaffold61size752946_425952_426561	610	MSPC_Peak_3162	22.31	22.175	102.741	Distal Intergenic	421741	422764	1024	1	AIPGENE15399	4211
scaffold457size153498_71327_72265	939	MSPC_Peak_3163	20.63	20.593	95.005	Intron (AIPGENE3297/AIPGENE3297_gene, intron 3 of 7)	64776	76065	11290	1	AIPGENE3297	6551
scaffold179size425861_256497_257863	1367	MSPC_Peak_3164	22.32	22.184	102.787	Exon (AIPGENE12294/AIPGENE12294_gene, exon 5 of 18)	250836	263220	12385	1	AIPGENE12294	5661
scaffold317size260744_97215_99001	1787	MSPC_Peak_3165	20.46	20.434	94.222	Distal Intergenic	85693	91636	5944	2	AIPGENE12	-5579
scaffold159size451240_130639_132779	2141	MSPC_Peak_3166	22.65	22.497	104.307	Promoter (<=1kb)	127985	132316	4332	2	AIPGENE8544	0
scaffold96size625193_138760_139629	870	MSPC_Peak_3167	27.29	26.889	125.675	Exon (AIPGENE8892/AIPGENE8892_gene, exon 1 of 2)	138576	141264	2689	1	AIPGENE8892	184
scaffold253size332703_97326_98565	1240	MSPC_Peak_3168	27.17	26.775	125.122	Promoter (1-2kb)	92667	95746	3080	2	AIPGENE27845	-1580
scaffold472size145298_47997_51046	3050	MSPC_Peak_3169	28.84	28.358	132.813	Distal Intergenic	54666	61502	6837	1	AIPGENE18810	-3620
scaffold83size671421_504141_505607	1467	MSPC_Peak_317	49.274	48.041	236.475	Exon (AIPGENE21130/AIPGENE21130_gene, exon 1 of 7)	503207	520738	17532	1	AIPGENE21130	934
scaffold415size184476_16200_17706	1507	MSPC_Peak_3170	23.77	23.555	109.465	Promoter (<=1kb)	16256	20137	3882	1	AIPGENE24600	0
scaffold279size295826_31080_33769	2690	MSPC_Peak_3171	35.1	34.342	161.641	Exon (AIPGENE27170/AIPGENE27170_gene, exon 2 of 3)	30088	34496	4409	2	AIPGENE27170	727
scaffold242size349526_319997_320771	775	MSPC_Peak_3172	20.14	20.132	92.748	Promoter (<=1kb)	321516	326440	4925	1	AIPGENE24472	-745
scaffold14size1146941_465668_468455	2788	MSPC_Peak_3173	32.13	31.491	147.964	Exon (AIPGENE1880/AIPGENE1880_gene, exon 14 of 30)	457896	478096	20201	2	AIPGENE1880	9641
scaffold510size127591_75570_78570	3001	MSPC_Peak_3174	28.87	28.386	132.951	Exon (AIPGENE26933/AIPGENE26933_gene, exon 2 of 2)	75331	79326	3996	2	AIPGENE26933	756
scaffold104size796845_398820_400199	1380	MSPC_Peak_3175	22.33	22.193	102.833	Exon (AIPGENE28871/AIPGENE28871_gene, exon 2 of 3)	396769	400960	4192	1	AIPGENE28871	2051
scaffold122size544223_513015_515202	2188	MSPC_Peak_3176	43.41	42.377	199.91	Exon (AIPGENE25271/AIPGENE25271_gene, exon 19 of 23)	506073	509229	3157	1	AIPGENE25261	6942
scaffold61size752946_379593_380538	946	MSPC_Peak_3177	26.68	26.313	122.866	Promoter (<=1kb)	372216	380276	8061	2	AIPGENE15369	0
scaffold111size575869_519944_521012	1069	MSPC_Peak_3178	28.86	28.377	132.905	Exon (AIPGENE7317/AIPGENE7317_gene, exon 1 of 2)	518046	523533	5488	1	AIPGENE7317	1898
scaffold457size153498_29239_30001	763	MSPC_Peak_3179	34.81	34.063	160.306	Exon (AIPGENE3291/AIPGENE3291_gene, exon 4 of 4)	25126	30102	4977	1	AIPGENE3291	4113
scaffold86size648568_396605_398164	1560	MSPC_Peak_318	22.22	22.092	102.327	Promoter (<=1kb)	391819	395958	4140	2	AIPGENE3523	-647
scaffold317size260744_50888_52534	1647	MSPC_Peak_3180	25.42	25.114	117.063	Promoter (1-2kb)	53556	66007	12452	1	AIPGENE17	-1022
scaffold222size362670_336027_336604	578	MSPC_Peak_3181	23.26	23.077	107.116	Exon (AIPGENE19840/AIPGENE19840_gene, exon 14 of 23)	327796	348705	20910	1	AIPGENE19840	8231
scaffold150size462509_110912_112423	1512	MSPC_Peak_3182	23.77	23.555	109.465	Downstream (2-3kb)	114860	134699	19840	2	AIPGENE28005	22276
scaffold179size425861_203607_206587	2981	MSPC_Peak_3183	58.035	56.518	277.139	Promoter (<=1kb)	204066	209484	5419	1	AIPGENE12308	0
scaffold96size625193_134097_135186	1090	MSPC_Peak_3184	64.779	63.031	308.408	Promoter (<=1kb)	134526	137780	3255	1	AIPGENE8850	0
scaffold472size145298_42266_44012	1747	MSPC_Peak_3185	33.84	33.131	155.839	Promoter (<=1kb)	39630	43756	4127	2	AIPGENE18807	0
scaffold253size332703_89726_90937	1212	MSPC_Peak_3186	22.86	22.696	105.274	Exon (AIPGENE27856/AIPGENE27856_gene, exon 2 of 7)	85318	92106	6789	2	AIPGENE27856	1169
scaffold159size451240_66142_69580	3439	MSPC_Peak_3187	34.02	33.305	156.668	Promoter (1-2kb)	71206	84331	13126	1	AIPGENE8557	-1626
scaffold14size1146941_438437_439364	928	MSPC_Peak_3188	37.99	37.138	174.95	Distal Intergenic	447616	456332	8717	1	AIPGENE1894	-8252
scaffold510size127591_6020_7006	987	MSPC_Peak_3189	21.69	21.594	99.886	Distal Intergenic	13591	21296	7706	2	AIPGENE26932	14290
scaffold48size818374_658203_659795	1593	MSPC_Peak_319	42.87	41.858	197.424	Promoter (<=1kb)	658746	665322	6577	1	AIPGENE6764	0
scaffold104size796845_378604_379767	1164	MSPC_Peak_3190	22.59	22.44	104.031	Intron (AIPGENE28892/AIPGENE28892_gene, intron 1 of 2)	374086	383626	9541	2	AIPGENE28892	3859
scaffold242size349526_240625_244917	4293	MSPC_Peak_3191	42.82	41.813	197.193	Exon (AIPGENE24484/AIPGENE24484_gene, exon 22 of 22)	237964	255676	17713	2	AIPGENE24484	10759
scaffold111size575869_491305_492278	974	MSPC_Peak_3192	20.04	20.038	92.288	Promoter (<=1kb)	480030	491806	11777	2	AIPGENE7322	0
scaffold122size544223_458622_464022	5401	MSPC_Peak_3193	28.46	28.001	131.063	Exon (AIPGENE25260/AIPGENE25260_gene, exon 5 of 5)	446161	449623	3463	2	AIPGENE25279	-8999
scaffold34size915982_826326_827353	1028	MSPC_Peak_3194	25.57	25.258	117.754	Intron (AIPGENE6445/AIPGENE6445_gene, intron 4 of 23)	806109	833636	27528	2	AIPGENE6445	6283
scaffold61size752946_319908_321089	1182	MSPC_Peak_3195	32.93	32.255	151.648	Intron (AIPGENE15417/AIPGENE15417_gene, intron 1 of 4)	318836	327912	9077	1	AIPGENE15417	1072
scaffold150size462509_103616_104971	1356	MSPC_Peak_3196	32.39	31.739	149.161	Distal Intergenic	82722	85926	3205	2	AIPGENE27990	-17690
scaffold45size825843_809336_810553	1218	MSPC_Peak_3197	22.21	22.082	102.281	Exon (AIPGENE21272/AIPGENE21272_gene, exon 8 of 8)	803406	809050	5645	1	AIPGENE21251	5930
scaffold317size260744_8488_9731	1244	MSPC_Peak_3198	24.77	24.503	114.07	Distal Intergenic	2442	4916	2475	1	AIPGENE32	6046
scaffold457size153498_26412_28594	2183	MSPC_Peak_3199	28.41	27.953	130.833	Exon (AIPGENE3291/AIPGENE3291_gene, exon 3 of 4)	25126	30102	4977	1	AIPGENE3291	1286
scaffold189size413044_317655_319248	1594	MSPC_Peak_32	33.26	32.572	153.168	Distal Intergenic	306159	314246	8088	2	AIPGENE22818	-3409
scaffold7size1443125_1245095_1245777	683	MSPC_Peak_320	21.76	21.661	100.209	Exon (AIPGENE17023/AIPGENE17023_gene, exon 2 of 2)	1245061	1246410	1350	2	AIPGENE17023	633
scaffold179size425861_170636_172961	2326	MSPC_Peak_3200	41.76	40.788	192.312	Exon (AIPGENE12327/AIPGENE12327_gene, exon 1 of 2)	169309	173346	4038	2	AIPGENE12327	385
scaffold222size362670_213277_214331	1055	MSPC_Peak_3201	48.599	47.392	233.344	Exon (AIPGENE19856/AIPGENE19856_gene, exon 20 of 20)	191306	214402	23097	1	AIPGENE19856	21971
scaffold253size332703_38993_40265	1273	MSPC_Peak_3202	27.2	26.804	125.261	Promoter (<=1kb)	40286	44031	3746	1	AIPGENE27844	-21
scaffold96size625193_30159_31191	1033	MSPC_Peak_3203	21.77	21.669	100.255	Promoter (<=1kb)	30356	45919	15564	1	AIPGENE8864	0
scaffold242size349526_204224_206027	1804	MSPC_Peak_3204	21.95	21.838	101.083	Exon (AIPGENE24470/AIPGENE24470_gene, exon 2 of 3)	200393	206883	6491	2	AIPGENE24470	856
scaffold104size796845_216829_217802	974	MSPC_Peak_3205	23.29	23.105	107.254	Exon (AIPGENE28857/AIPGENE28857_gene, exon 20 of 24)	203956	210450	6495	1	AIPGENE28872	12873
scaffold122size544223_358463_359397	935	MSPC_Peak_3206	48.64	47.43	223.995	Promoter (<=1kb)	357432	358783	1352	2	AIPGENE25280	0
scaffold472size145298_34185_37686	3502	MSPC_Peak_3207	43.97	42.914	202.489	Promoter (<=1kb)	36308	40427	4120	1	AIPGENE18813	0
scaffold150size462509_45290_48035	2746	MSPC_Peak_3208	26.62	26.256	122.59	Exon (AIPGENE27978/AIPGENE27978_gene, exon 2 of 2)	39056	48090	9035	1	AIPGENE27978	6234
scaffold111size575869_457820_458829	1010	MSPC_Peak_3209	21.92	21.81	100.945	Exon (AIPGENE7351/AIPGENE7351_gene, exon 5 of 16)	449397	461306	11910	2	AIPGENE7351	2477
scaffold201size406315_214023_214844	822	MSPC_Peak_321	32.11	31.471	147.872	Exon (AIPGENE9708/AIPGENE9708_gene, exon 16 of 20)	200715	209796	9082	2	AIPGENE9738	-4227
scaffold34size915982_711283_712712	1430	MSPC_Peak_3210	30.3	29.744	139.537	Exon (AIPGENE6481/AIPGENE6481_gene, exon 1 of 5)	703101	712806	9706	2	AIPGENE6481	94
scaffold61size752946_292717_294800	2084	MSPC_Peak_3211	23.11	22.935	106.425	Exon (AIPGENE15400/AIPGENE15400_gene, exon 2 of 2)	291847	295626	3780	2	AIPGENE15400	826
scaffold179size425861_151852_152951	1100	MSPC_Peak_3212	22.25	22.119	102.465	Promoter (<=1kb)	151856	156333	4478	1	AIPGENE12319	0
scaffold387size202986_185782_186629	848	MSPC_Peak_3213	26.82	26.446	123.511	Promoter (<=1kb)	186736	189521	2786	1	AIPGENE16192	-107
scaffold317size260744_1_606	606	MSPC_Peak_3214	22.64	22.487	104.261	Promoter (1-2kb)	2442	4916	2475	1	AIPGENE32	-1836
scaffold14size1146941_383912_387562	3651	MSPC_Peak_3215	43.664	42.625	210.41	Exon (AIPGENE1852/AIPGENE1852_gene, exon 3 of 11)	378720	389136	10417	2	AIPGENE1852	1574
scaffold253size332703_26274_29228	2955	MSPC_Peak_3216	26.69	26.322	122.912	Exon (AIPGENE27865/AIPGENE27865_gene, exon 16 of 46)	9299	38826	29528	2	AIPGENE27865	9598
scaffold19size1061714_977798_979118	1321	MSPC_Peak_3217	41.98	41.006	193.325	Exon (AIPGENE7636/AIPGENE7636_gene, exon 10 of 43)	944185	988343	44159	2	AIPGENE7636	9225
scaffold45size825843_804822_806329	1508	MSPC_Peak_3218	21.54	21.453	99.195	Exon (AIPGENE21251/AIPGENE21251_gene, exon 2 of 7)	803406	809050	5645	1	AIPGENE21251	1416
scaffold104size796845_208184_209023	840	MSPC_Peak_3219	28.91	28.424	133.135	Exon (AIPGENE28872/AIPGENE28872_gene, exon 5 of 6)	203956	210450	6495	1	AIPGENE28872	4228
scaffold41size867863_801245_802502	1258	MSPC_Peak_322	30.35	29.791	139.767	Distal Intergenic	805451	809039	3589	1	AIPGENE6953	-2949
scaffold222size362670_207766_208867	1102	MSPC_Peak_3220	21.34	21.264	98.274	Exon (AIPGENE19856/AIPGENE19856_gene, exon 14 of 20)	191306	214402	23097	1	AIPGENE19856	16460
scaffold242size349526_158664_160845	2182	MSPC_Peak_3221	30.32	29.763	139.629	Exon (AIPGENE24461/AIPGENE24461_gene, exon 10 of 15)	165056	166242	1187	1	AIPGENE24459	-4211
scaffold122size544223_325216_326962	1747	MSPC_Peak_3222	24.1	23.868	110.985	Promoter (1-2kb)	328343	333279	4937	1	AIPGENE25314	-1381
scaffold82size677202_610594_611753	1160	MSPC_Peak_3223	26.19	25.847	120.609	Intron (AIPGENE23082/AIPGENE23082_gene, intron 7 of 7)	601556	618532	16977	1	AIPGENE23082	9038
scaffold96size625193_26925_27987	1063	MSPC_Peak_3224	22.05	21.933	101.544	Exon (AIPGENE8879/AIPGENE8879_gene, exon 3 of 6)	25084	29049	3966	2	AIPGENE8879	1062
scaffold150size462509_27850_30076	2227	MSPC_Peak_3225	27.34	26.937	125.905	Exon (AIPGENE28012/AIPGENE28012_gene, exon 7 of 27)	25476	35434	9959	1	AIPGENE28012	2374
scaffold472size145298_17800_20238	2439	MSPC_Peak_3226	25.22	24.928	116.142	Exon (AIPGENE18812/AIPGENE18812_gene, exon 1 of 2)	16676	18678	2003	1	AIPGENE18812	1124
scaffold34size915982_629838_631635	1798	MSPC_Peak_3227	25.74	25.419	118.537	Distal Intergenic	593420	619186	25767	2	AIPGENE6447	-10652
scaffold179size425861_81137_82549	1413	MSPC_Peak_3228	27.37	26.965	126.044	Exon (AIPGENE12322/AIPGENE12322_gene, exon 15 of 15)	67752	75086	7335	2	AIPGENE12318	-6051
scaffold387size202986_177220_178399	1180	MSPC_Peak_3229	25.49	25.181	117.386	Exon (AIPGENE16188/AIPGENE16188_gene, exon 3 of 17)	175466	186236	10771	1	AIPGENE16188	1754
scaffold276size502973_170717_172304	1588	MSPC_Peak_323	42.09	41.111	193.832	Exon (AIPGENE5312/AIPGENE5312_gene, exon 5 of 15)	154811	177956	23146	2	AIPGENE5312	5652
scaffold253size332703_23455_24321	867	MSPC_Peak_3230	22.53	22.383	103.754	Exon (AIPGENE27865/AIPGENE27865_gene, exon 26 of 46)	9299	38826	29528	2	AIPGENE27865	14505
scaffold19size1061714_964005_965159	1155	MSPC_Peak_3231	22.08	21.961	101.682	Exon (AIPGENE7636/AIPGENE7636_gene, exon 26 of 43)	937870	943543	5674	2	AIPGENE7591	-20462
scaffold14size1146941_375102_376439	1338	MSPC_Peak_3232	23.23	23.049	106.978	Exon (AIPGENE1838/AIPGENE1838_gene, exon 4 of 4)	362856	375907	13052	1	AIPGENE1838	12246
scaffold45size825843_707472_708555	1084	MSPC_Peak_3233	21.43	21.348	98.689	Intron (AIPGENE21222/AIPGENE21222_gene, intron 6 of 6)	702926	710670	7745	1	AIPGENE21222	4546
scaffold111size575869_339372_340452	1081	MSPC_Peak_3234	24.2	23.963	111.445	Distal Intergenic	326429	335446	9018	2	AIPGENE7355	-3926
scaffold122size544223_316546_318480	1935	MSPC_Peak_3235	31.16	30.563	143.497	Exon (AIPGENE25267/AIPGENE25267_gene, exon 2 of 2)	315023	316870	1848	1	AIPGENE25267	1523
scaffold242size349526_157393_158528	1136	MSPC_Peak_3236	23.27	23.087	107.162	Exon (AIPGENE24461/AIPGENE24461_gene, exon 7 of 15)	152294	163068	10775	1	AIPGENE24462	5099
scaffold104size796845_147913_148915	1003	MSPC_Peak_3237	25.64	25.324	118.077	Promoter (1-2kb)	140489	146496	6008	2	AIPGENE28937	-1417
scaffold34size915982_618016_619921	1906	MSPC_Peak_3238	23.77	23.556	109.465	Promoter (<=1kb)	593420	619186	25767	2	AIPGENE6447	0
scaffold96size625193_25902_26841	940	MSPC_Peak_3239	26.36	26.008	121.392	Exon (AIPGENE8879/AIPGENE8879_gene, exon 4 of 6)	25084	29049	3966	2	AIPGENE8879	2208
scaffold1094size15924_2398_3250	853	MSPC_Peak_324	24.67	24.408	113.61	Exon (AIPGENE13983/AIPGENE13983_gene, exon 2 of 3)	66	4491	4426	1	AIPGENE13983	2332
scaffold306size273276_241601_242577	977	MSPC_Peak_3240	20.98	20.924	96.616	Exon (AIPGENE11709/AIPGENE11709_gene, exon 6 of 20)	235229	257125	21897	1	AIPGENE11709	6372
scaffold61size752946_282370_283140	771	MSPC_Peak_3241	34.27	33.542	157.819	Promoter (<=1kb)	284066	286731	2666	1	AIPGENE15420	-926
scaffold82size677202_600878_602026	1149	MSPC_Peak_3242	24.15	23.915	111.215	Promoter (<=1kb)	601556	618532	16977	1	AIPGENE23082	0
scaffold222size362670_185542_186138	597	MSPC_Peak_3243	20.3	20.284	93.485	Exon (AIPGENE19853/AIPGENE19853_gene, exon 10 of 15)	191306	214402	23097	1	AIPGENE19856	-5168
scaffold387size202986_132087_133144	1058	MSPC_Peak_3244	34.38	33.648	158.326	Distal Intergenic	142036	146252	4217	1	AIPGENE16197	-8892
scaffold14size1146941_332089_333176	1088	MSPC_Peak_3245	21.86	21.754	100.669	Exon (AIPGENE1823/AIPGENE1823_gene, exon 2 of 5)	330286	336674	6389	1	AIPGENE1823	1803
scaffold3202size1740_1_755	755	MSPC_Peak_3246	23.39	23.198	107.715	Promoter (<=1kb)	50	618	569	1	AIPGENE24380	0
scaffold179size425861_53792_58135	4344	MSPC_Peak_3247	42.1	41.12	193.878	Promoter (1-2kb)	46774	52756	5983	2	AIPGENE12320	-1036
scaffold1292size10424_4817_6370	1554	MSPC_Peak_3248	20.81	20.763	95.834	Exon (AIPGENE5288/AIPGENE5288_gene, exon 1 of 7)	4744	10424	5681	1	AIPGENE5288	73
scaffold45size825843_701860_703217	1358	MSPC_Peak_3249	24.78	24.512	114.116	Promoter (<=1kb)	702926	710670	7745	1	AIPGENE21222	0
scaffold5size1497922_177598_179575	1978	MSPC_Peak_325	20.96	20.905	96.524	Promoter (<=1kb)	178726	181662	2937	1	AIPGENE27062	0
scaffold19size1061714_945351_946058	708	MSPC_Peak_3250	22.49	22.345	103.57	Promoter (1-2kb)	937870	943543	5674	2	AIPGENE7591	-1808
scaffold111size575869_332111_332755	645	MSPC_Peak_3251	32.24	31.597	148.471	Exon (AIPGENE7355/AIPGENE7355_gene, exon 4 of 11)	326429	335446	9018	2	AIPGENE7355	2691
scaffold253size332703_18884_20485	1602	MSPC_Peak_3252	22	21.885	101.314	Exon (AIPGENE27865/AIPGENE27865_gene, exon 30 of 46)	1676	6700	5025	1	AIPGENE27836	17208
scaffold122size544223_300993_303847	2855	MSPC_Peak_3253	35.29	34.527	162.516	Exon (AIPGENE25264/AIPGENE25264_gene, exon 4 of 6)	298273	307803	9531	2	AIPGENE25264	3956
scaffold242size349526_98069_98475	407	MSPC_Peak_3254	29.15	28.651	134.241	Distal Intergenic	95440	97475	2036	1	** NO NAME ASSIGNED **	2629
scaffold104size796845_127318_128860	1543	MSPC_Peak_3255	20.33	20.311	93.623	Exon (AIPGENE28917/AIPGENE28917_gene, exon 2 of 10)	121475	129206	7732	2	AIPGENE28917	346
scaffold34size915982_540345_541924	1580	MSPC_Peak_3256	36.43	35.624	167.766	Exon (AIPGENE6439/AIPGENE6439_gene, exon 15 of 24)	529260	562976	33717	2	AIPGENE6439	21052
scaffold306size273276_217516_218981	1466	MSPC_Peak_3257	24.42	24.171	112.458	Exon (AIPGENE11713/AIPGENE11713_gene, exon 27 of 36)	227226	232839	5614	1	AIPGENE11701	-8245
scaffold61size752946_193614_194916	1303	MSPC_Peak_3258	33.06	32.382	152.247	Intron (AIPGENE15367/AIPGENE15367_gene, intron 22 of 24)	197783	213416	15634	2	AIPGENE15407	18500
scaffold222size362670_150230_150852	623	MSPC_Peak_3259	21.21	21.142	97.676	Exon (AIPGENE19837/AIPGENE19837_gene, exon 2 of 2)	150833	152226	1394	2	AIPGENE19837	1374
scaffold62size746220_17989_18920	932	MSPC_Peak_326	25.22	24.928	116.142	Promoter (<=1kb)	18176	43332	25157	1	AIPGENE11234	0
scaffold3460size1569_154_1159	1006	MSPC_Peak_3260	52.73	51.377	242.831	Intergenic	NA	NA	NA	NA	NA	NA
scaffold14size1146941_329721_330730	1010	MSPC_Peak_3261	22.51	22.364	103.662	Promoter (<=1kb)	330286	336674	6389	1	AIPGENE1823	0
scaffold179size425861_15233_17301	2069	MSPC_Peak_3262	23.37	23.179	107.623	Promoter (<=1kb)	16606	26158	9553	1	AIPGENE12326	0
scaffold387size202986_89857_90671	815	MSPC_Peak_3263	23.36	23.17	107.577	Distal Intergenic	81568	85026	3459	2	AIPGENE16196	-4831
scaffold45size825843_635564_637392	1829	MSPC_Peak_3264	40.93	39.991	188.49	Exon (AIPGENE21284/AIPGENE21284_gene, exon 1 of 5)	634820	637546	2727	2	AIPGENE21284	154
scaffold19size1061714_710887_712027	1141	MSPC_Peak_3265	21.25	21.18	97.86	Exon (AIPGENE7688/AIPGENE7688_gene, exon 6 of 6)	706148	708119	1972	1	AIPGENE7618	4739
scaffold111size575869_262468_263454	987	MSPC_Peak_3266	31.19	30.592	143.635	Exon (AIPGENE7342/AIPGENE7342_gene, exon 4 of 18)	255533	264336	8804	2	AIPGENE7342	882
scaffold1292size10424_1_739	739	MSPC_Peak_3267	21.21	21.142	97.676	Distal Intergenic	4744	10424	5681	1	AIPGENE5288	-4005
scaffold122size544223_214491_215149	659	MSPC_Peak_3268	20.52	20.49	94.498	Intron (AIPGENE25273/AIPGENE25273_gene, intron 4 of 13)	203703	207568	3866	1	AIPGENE25284	10788
scaffold82size677202_426164_427640	1477	MSPC_Peak_3269	24.55	24.294	113.057	Downstream (<1kb)	403895	415225	11331	2	AIPGENE23052	-10939
scaffold209size382229_83804_85135	1332	MSPC_Peak_327	29.25	28.744	134.701	Exon (AIPGENE28830/AIPGENE28830_gene, exon 1 of 10)	83756	91777	8022	1	AIPGENE28830	48
scaffold104size796845_64199_65283	1085	MSPC_Peak_3270	34.31	33.58	158.003	Promoter (1-2kb)	67026	81299	14274	1	AIPGENE28934	-1743
scaffold688size94114_55701_56557	857	MSPC_Peak_3271	26.04	25.704	119.919	Promoter (1-2kb)	44776	53976	9201	2	AIPGENE14791	-1725
scaffold306size273276_203835_204874	1040	MSPC_Peak_3272	34.7	33.957	159.799	Exon (AIPGENE11713/AIPGENE11713_gene, exon 4 of 36)	201666	225258	23593	1	AIPGENE11713	2169
scaffold242size349526_45346_46591	1246	MSPC_Peak_3273	21.94	21.829	101.037	Intron (AIPGENE24465/AIPGENE24465_gene, intron 14 of 25)	39096	58199	19104	1	AIPGENE24465	6250
scaffold222size362670_115121_118803	3683	MSPC_Peak_3274	30.25	29.696	139.306	Downstream (2-3kb)	107936	112196	4261	2	AIPGENE19860	-2925
scaffold165size444580_412632_414189	1558	MSPC_Peak_3275	34.6	33.861	159.339	Exon (AIPGENE1713/AIPGENE1713_gene, exon 2 of 9)	401385	415836	14452	2	AIPGENE1713	1647
scaffold61size752946_181318_182447	1130	MSPC_Peak_3276	34.45	33.716	158.648	Exon (AIPGENE15367/AIPGENE15367_gene, exon 11 of 25)	174320	201086	26767	1	AIPGENE15367	6998
scaffold34size915982_533140_534154	1015	MSPC_Peak_3277	29.03	28.536	133.688	Exon (AIPGENE6439/AIPGENE6439_gene, exon 19 of 24)	514306	517226	2921	1	AIPGENE6494	18834
scaffold387size202986_79657_80443	787	MSPC_Peak_3278	20.56	20.528	94.682	Downstream (1-2kb)	75516	79242	3727	1	AIPGENE16184	4141
scaffold14size1146941_220459_222119	1661	MSPC_Peak_3279	22.26	22.129	102.511	Exon (AIPGENE1808/AIPGENE1808_gene, exon 3 of 3)	209746	214197	4452	1	AIPGENE1886	10713
scaffold83size671421_485567_487576	2010	MSPC_Peak_328	24.92	24.643	114.761	Distal Intergenic	491577	499112	7536	1	AIPGENE21156	-4001
scaffold45size825843_611378_612109	732	MSPC_Peak_3280	22.25	22.12	102.465	Promoter (<=1kb)	612535	622478	9944	1	AIPGENE21223	-426
scaffold19size1061714_641369_642819	1451	MSPC_Peak_3281	20.03	20.029	92.242	Distal Intergenic	648479	650990	2512	2	AIPGENE7632	8171
scaffold1942size4716_509_1281	773	MSPC_Peak_3282	20.2	20.188	93.024	Promoter (<=1kb)	717	3944	3228	1	AIPGENE19979	0
scaffold122size544223_204827_206614	1788	MSPC_Peak_3283	21.83	21.726	100.531	Exon (AIPGENE25284/AIPGENE25284_gene, exon 1 of 2)	203703	207568	3866	1	AIPGENE25284	1124
scaffold777size39787_24674_27467	2794	MSPC_Peak_3284	29.35	28.839	135.162	Promoter (<=1kb)	22754	27416	4663	2	AIPGENE19178	0
scaffold111size575869_134022_135210	1189	MSPC_Peak_3285	23.84	23.621	109.787	Intron (AIPGENE7356/AIPGENE7356_gene, intron 3 of 3)	131486	141103	9618	1	AIPGENE7356	2536
scaffold82size677202_380916_383427	2512	MSPC_Peak_3286	40.515	39.588	195.766	Promoter (1-2kb)	384476	388936	4461	1	AIPGENE23049	-1049
scaffold688size94114_48698_49553	856	MSPC_Peak_3287	50.81	49.523	233.989	Exon (AIPGENE14791/AIPGENE14791_gene, exon 3 of 4)	40711	44666	3956	2	AIPGENE14787	-4032
scaffold306size273276_186174_188117	1944	MSPC_Peak_3288	27.02	26.633	124.432	Promoter (1-2kb)	190036	193716	3681	1	AIPGENE11712	-1919
scaffold61size752946_141011_142813	1803	MSPC_Peak_3289	25.58	25.267	117.8	Downstream (2-3kb)	145066	148656	3591	2	AIPGENE15380	5843
scaffold264size313231_302212_303011	800	MSPC_Peak_329	44.605	43.525	214.785	Promoter (<=1kb)	296638	301916	5279	2	AIPGENE25232	-296
scaffold165size444580_401609_402514	906	MSPC_Peak_3290	20.1	20.094	92.564	Promoter (1-2kb)	394981	400426	5446	2	AIPGENE1755	-1183
scaffold242size349526_4191_5193	1003	MSPC_Peak_3291	79.702	77.38	377.532	Promoter (<=1kb)	5586	9141	3556	1	AIPGENE24445	-393
scaffold34size915982_517406_518161	756	MSPC_Peak_3292	21.56	21.471	99.287	Distal Intergenic	514306	517226	2921	1	AIPGENE6494	3100
scaffold222size362670_71609_77975	6367	MSPC_Peak_3293	45.378	44.274	218.377	Exon (AIPGENE19854/AIPGENE19854_gene, exon 1 of 10)	70768	78366	7599	2	AIPGENE19854	391
scaffold545size114469_75754_76919	1166	MSPC_Peak_3294	26.41	26.056	121.623	Exon (AIPGENE2724/AIPGENE2724_gene, exon 1 of 6)	75676	80536	4861	1	AIPGENE2724	78
scaffold14size1146941_210251_211663	1413	MSPC_Peak_3295	22.76	22.601	104.814	Exon (AIPGENE1886/AIPGENE1886_gene, exon 1 of 2)	209746	214197	4452	1	AIPGENE1886	505
scaffold45size825843_596657_598025	1369	MSPC_Peak_3296	25.27	24.975	116.373	Promoter (<=1kb)	597066	598733	1668	1	AIPGENE21236	0
scaffold238size352562_308222_309665	1444	MSPC_Peak_3297	57.787	56.28	275.988	Promoter (<=1kb)	308686	313591	4906	1	AIPGENE27511	0
scaffold122size544223_198458_199779	1322	MSPC_Peak_3298	28.79	28.309	132.583	Exon (AIPGENE25273/AIPGENE25273_gene, exon 10 of 14)	203703	207568	3866	1	AIPGENE25284	-3924
scaffold777size39787_11553_15191	3639	MSPC_Peak_3299	24.11	23.877	111.031	Exon (AIPGENE19182/AIPGENE19182_gene, exon 2 of 3)	9550	21361	11812	2	AIPGENE19182	6170
scaffold441size165390_144655_145902	1248	MSPC_Peak_33	27.76	27.337	127.84	Exon (AIPGENE17294/AIPGENE17294_gene, exon 4 of 4)	138800	140266	1467	2	AIPGENE17299	-4389
scaffold31size936128_125926_127216	1291	MSPC_Peak_330	25.33	25.03	116.649	Intron (AIPGENE361/AIPGENE361_gene, intron 2 of 2)	98852	122946	24095	2	AIPGENE359	-2980
scaffold111size575869_132810_134007	1198	MSPC_Peak_3300	28.05	27.614	129.175	Exon (AIPGENE7356/AIPGENE7356_gene, exon 1 of 4)	131486	141103	9618	1	AIPGENE7356	1324
scaffold19size1061714_562365_564458	2094	MSPC_Peak_3301	27.72	27.298	127.655	Promoter (<=1kb)	563318	569242	5925	1	AIPGENE7668	0
scaffold688size94114_46273_47128	856	MSPC_Peak_3302	41.38	40.426	190.562	Promoter (1-2kb)	40711	44666	3956	2	AIPGENE14787	-1607
scaffold82size677202_368776_369838	1063	MSPC_Peak_3303	21.67	21.575	99.794	Distal Intergenic	384476	388936	4461	1	AIPGENE23049	-14638
scaffold27size973139_972470_973530	1061	MSPC_Peak_3304	28.33	27.88	130.464	Exon (AIPGENE9235/AIPGENE9235_gene, exon 4 of 4)	965566	973081	7516	1	AIPGENE9235	6904
scaffold306size273276_95197_96276	1080	MSPC_Peak_3305	23.51	23.312	108.268	Promoter (<=1kb)	90702	96216	5515	2	AIPGENE11699	0
scaffold61size752946_75185_76965	1781	MSPC_Peak_3306	21.43	21.348	98.689	Exon (AIPGENE15423/AIPGENE15423_gene, exon 4 of 4)	75152	80636	5485	2	AIPGENE15423	3671
scaffold165size444580_351130_352514	1385	MSPC_Peak_3307	28.14	27.7	129.589	Intron (AIPGENE1744/AIPGENE1744_gene, intron 21 of 22)	340216	355105	14890	1	AIPGENE1744	10914
scaffold387size202986_30596_32121	1526	MSPC_Peak_3308	28.69	28.216	132.122	Exon (AIPGENE16193/AIPGENE16193_gene, exon 4 of 9)	24226	40294	16069	1	AIPGENE16193	6370
scaffold34size915982_446502_448269	1768	MSPC_Peak_3309	25.07	24.786	115.452	Promoter (<=1kb)	448766	456357	7592	1	AIPGENE6459	-497
scaffold86size648568_381461_383212	1752	MSPC_Peak_331	23.94	23.717	110.248	Exon (AIPGENE3452/AIPGENE3452_gene, exon 2 of 2)	378934	383398	4465	1	AIPGENE3452	2527
scaffold222size362670_65900_67192	1293	MSPC_Peak_3310	33.54	32.841	154.457	Distal Intergenic	57693	63366	5674	2	AIPGENE19843	-2534
scaffold545size114469_19635_20325	691	MSPC_Peak_3311	22.8	22.638	104.998	Distal Intergenic	22656	30078	7423	1	AIPGENE2714	-2331
scaffold14size1146941_183710_184346	637	MSPC_Peak_3312	25.11	24.824	115.636	Exon (AIPGENE1824/AIPGENE1824_gene, exon 6 of 6)	183337	188156	4820	2	AIPGENE1824	3810
scaffold45size825843_586490_587197	708	MSPC_Peak_3313	22.11	21.989	101.82	Exon (AIPGENE21226/AIPGENE21226_gene, exon 2 of 2)	580096	587210	7115	1	AIPGENE21226	6394
scaffold238size352562_305621_307956	2336	MSPC_Peak_3314	66.568	64.723	316.698	Promoter (<=1kb)	308686	313591	4906	1	AIPGENE27511	-730
scaffold122size544223_171779_173934	2156	MSPC_Peak_3315	31.46	30.85	144.879	Promoter (<=1kb)	169495	172693	3199	2	AIPGENE25294	0
scaffold731size46230_28251_31180	2930	MSPC_Peak_3316	21.67	21.575	99.794	Exon (AIPGENE6000/AIPGENE6000_gene, exon 3 of 4)	27346	32164	4819	1	AIPGENE6000	905
scaffold246size342909_228426_229439	1014	MSPC_Peak_3317	25.32	25.021	116.603	Distal Intergenic	232856	235759	2904	1	AIPGENE20504	-3417
scaffold2667size2390_1_885	885	MSPC_Peak_3318	31.22	30.619	143.773	Exon (AIPGENE10053/AIPGENE10053_gene, exon 2 of 3)	1	1446	1446	2	AIPGENE10053	561
scaffold19size1061714_511182_512558	1377	MSPC_Peak_3319	25.58	25.267	117.8	Intron (AIPGENE7646/AIPGENE7646_gene, intron 5 of 8)	501759	517498	15740	2	AIPGENE7646	4940
scaffold7size1443125_1236798_1237744	947	MSPC_Peak_332	30.33	29.772	139.675	Intron (AIPGENE17019/AIPGENE17019_gene, intron 1 of 6)	1235420	1243131	7712	1	AIPGENE17019	1378
scaffold111size575869_67528_68519	992	MSPC_Peak_3320	33.14	32.457	152.615	Exon (AIPGENE7325/AIPGENE7325_gene, exon 7 of 10)	72006	74550	2545	1	AIPGENE7330	-3487
scaffold27size973139_952076_953729	1654	MSPC_Peak_3321	25.75	25.429	118.583	Promoter (<=1kb)	950884	953116	2233	2	AIPGENE9297	0
scaffold82size677202_332076_333133	1058	MSPC_Peak_3322	22.95	22.782	105.689	Exon (AIPGENE23103/AIPGENE23103_gene, exon 16 of 29)	309425	344276	34852	2	AIPGENE23103	11143
scaffold61size752946_1_1465	1465	MSPC_Peak_3323	64.441	62.71	306.842	Promoter (<=1kb)	1	1396	1396	2	AIPGENE15389	0
scaffold165size444580_316798_318240	1443	MSPC_Peak_3324	36.07	35.278	166.108	Exon (AIPGENE1702/AIPGENE1702_gene, exon 6 of 6)	316809	320016	3208	2	AIPGENE1758	1776
scaffold34size915982_405607_407022	1416	MSPC_Peak_3325	42.366	41.375	204.377	Distal Intergenic	370415	390276	19862	2	AIPGENE6480	-15331
scaffold545size114469_11174_11814	641	MSPC_Peak_3326	36.14	35.344	166.431	Exon (AIPGENE2712/AIPGENE2712_gene, exon 2 of 2)	6766	13441	6676	1	AIPGENE2712	4408
scaffold222size362670_8882_12492	3611	MSPC_Peak_3327	29.25	28.743	134.701	Promoter (<=1kb)	9346	12835	3490	1	AIPGENE19858	0
scaffold862size28662_12742_15103	2362	MSPC_Peak_3328	29.21	28.706	134.517	Distal Intergenic	20727	22615	1889	2	AIPGENE20648	7512
scaffold14size1146941_122731_125449	2719	MSPC_Peak_3329	27.01	26.624	124.386	Exon (AIPGENE1856/AIPGENE1856_gene, exon 2 of 3)	119087	126186	7100	2	AIPGENE1856	737
scaffold276size502973_168596_169813	1218	MSPC_Peak_333	23.65	23.444	108.912	Exon (AIPGENE5312/AIPGENE5312_gene, exon 10 of 15)	154811	177956	23146	2	AIPGENE5312	8143
scaffold45size825843_579148_581816	2669	MSPC_Peak_3330	20.13	20.123	92.702	Promoter (<=1kb)	580096	587210	7115	1	AIPGENE21226	0
scaffold306size273276_56746_58110	1365	MSPC_Peak_3331	21.89	21.782	100.807	Exon (AIPGENE11727/AIPGENE11727_gene, exon 2 of 2)	56993	59026	2034	2	AIPGENE11727	916
scaffold238size352562_252542_253493	952	MSPC_Peak_3332	21.13	21.066	97.307	Promoter (<=1kb)	253446	262003	8558	1	AIPGENE27510	0
scaffold246size342909_221326_222382	1057	MSPC_Peak_3333	28.64	28.168	131.892	Distal Intergenic	232856	235759	2904	1	AIPGENE20504	-10474
scaffold731size46230_30_1416	1387	MSPC_Peak_3334	24.29	24.048	111.86	Exon (AIPGENE5997/AIPGENE5997_gene, exon 1 of 2)	1	4937	4937	1	AIPGENE5997	29
scaffold111size575869_49458_51664	2207	MSPC_Peak_3335	50.13	48.869	230.857	Promoter (<=1kb)	46294	50646	4353	2	AIPGENE7354	0
scaffold19size1061714_453182_454162	981	MSPC_Peak_3336	35.09	34.332	161.595	Exon (AIPGENE7673/AIPGENE7673_gene, exon 1 of 2)	451457	454990	3534	1	AIPGENE7673	1725
scaffold82size677202_291788_292718	931	MSPC_Peak_3337	22.78	22.619	104.906	Exon (AIPGENE23106/AIPGENE23106_gene, exon 6 of 23)	274775	295916	21142	2	AIPGENE23106	3198
scaffold659size114767_70379_71135	757	MSPC_Peak_3338	28.57	28.103	131.57	Exon (AIPGENE20910/AIPGENE20910_gene, exon 6 of 7)	66196	77286	11091	1	AIPGENE20910	4183
scaffold122size544223_68660_71048	2389	MSPC_Peak_3339	42.11	41.129	193.924	Exon (AIPGENE25307/AIPGENE25307_gene, exon 5 of 5)	61457	64706	3250	2	AIPGENE25282	-3954
scaffold201size406315_198510_199519	1010	MSPC_Peak_334	96.763	94.089	466.043	Exon (AIPGENE9700/AIPGENE9700_gene, exon 8 of 8)	188496	200785	12290	1	AIPGENE9700	10014
scaffold34size915982_354281_355674	1394	MSPC_Peak_3340	42.61	41.608	196.226	Intron (AIPGENE6424/AIPGENE6424_gene, intron 1 of 1)	352302	360996	8695	2	AIPGENE6424	5322
scaffold27size973139_918067_919063	997	MSPC_Peak_3341	35.14	34.381	161.826	Exon (AIPGENE9307/AIPGENE9307_gene, exon 14 of 32)	910303	929592	19290	1	AIPGENE9307	7764
scaffold165size444580_299158_300550	1393	MSPC_Peak_3342	22.3	22.167	102.695	Exon (AIPGENE1698/AIPGENE1698_gene, exon 14 of 18)	300666	302236	1571	2	AIPGENE1743	1686
scaffold306size273276_53657_54778	1122	MSPC_Peak_3343	27.94	27.509	128.668	Exon (AIPGENE11720/AIPGENE11720_gene, exon 4 of 4)	56993	59026	2034	2	AIPGENE11727	4248
scaffold2270size3377_1724_3884	2161	MSPC_Peak_3344	26.08	25.742	120.103	Promoter (<=1kb)	1793	3996	2204	1	AIPGENE27333	0
scaffold245size345188_326632_330202	3571	MSPC_Peak_3345	32.27	31.626	148.609	Distal Intergenic	297366	299952	2587	1	AIPGENE4252	29266
scaffold737size65211_11116_12842	1727	MSPC_Peak_3346	23.51	23.312	108.268	Distal Intergenic	1	4586	4586	2	AIPGENE2596	-6530
scaffold246size342909_178494_179652	1159	MSPC_Peak_3347	25.29	24.994	116.465	Promoter (<=1kb)	179416	184771	5356	1	AIPGENE20491	0
scaffold45size825843_541765_543680	1916	MSPC_Peak_3348	20.13	20.123	92.702	Promoter (<=1kb)	542346	546745	4400	1	AIPGENE21215	0
scaffold131size516974_347019_348144	1126	MSPC_Peak_3349	24.64	24.38	113.471	Exon (AIPGENE12492/AIPGENE12492_gene, exon 26 of 62)	333852	362477	28626	1	AIPGENE12492	13167
scaffold62size746220_9041_9827	787	MSPC_Peak_335	27.23	26.832	125.399	Intron (AIPGENE11196/AIPGENE11196_gene, intron 3 of 13)	3166	12296	9131	2	AIPGENE11196	2469
scaffold3354size1634_1_1530	1530	MSPC_Peak_3350	35.6	34.823	163.944	Promoter (<=1kb)	1	1216	1216	2	AIPGENE1152	0
scaffold111size575869_26243_27005	763	MSPC_Peak_3351	23.46	23.265	108.037	Downstream (<1kb)	27384	41396	14013	2	AIPGENE7345	14391
scaffold600size92865_71337_72495	1159	MSPC_Peak_3352	29.12	28.622	134.103	Exon (AIPGENE19999/AIPGENE19999_gene, exon 9 of 9)	61296	64336	3041	2	AIPGENE19998	-7001
scaffold19size1061714_409204_410070	867	MSPC_Peak_3353	27.06	26.671	124.616	Promoter (<=1kb)	409217	415591	6375	1	AIPGENE7575	0
scaffold82size677202_284126_285481	1356	MSPC_Peak_3354	20.29	20.274	93.439	Intron (AIPGENE23106/AIPGENE23106_gene, intron 11 of 22)	274775	295916	21142	2	AIPGENE23106	10435
scaffold27size973139_840234_842488	2255	MSPC_Peak_3355	55.76	54.308	256.784	Distal Intergenic	845746	857155	11410	1	AIPGENE9245	-3258
scaffold659size114767_37750_39843	2094	MSPC_Peak_3356	25.31	25.011	116.557	Promoter (<=1kb)	37926	42010	4085	1	AIPGENE20921	0
scaffold238size352562_121434_122249	816	MSPC_Peak_3357	24.9	24.624	114.669	Exon (AIPGENE27536/AIPGENE27536_gene, exon 1 of 2)	120896	139921	19026	1	AIPGENE27537	538
scaffold165size444580_258419_260566	2148	MSPC_Peak_3358	81.035	78.68	383.703	Exon (AIPGENE1751/AIPGENE1751_gene, exon 3 of 21)	251745	261456	9712	2	AIPGENE1751	890
scaffold200size400278_363022_365176	2155	MSPC_Peak_3359	52.755	51.398	252.64	Exon (AIPGENE6515/AIPGENE6515_gene, exon 4 of 4)	365631	372736	7106	2	AIPGENE6510	7560
scaffold209size382229_53916_55955	2040	MSPC_Peak_336	26.38	26.027	121.484	Exon (AIPGENE28822/AIPGENE28822_gene, exon 5 of 5)	55089	61276	6188	2	AIPGENE28822	5321
scaffold245size345188_304333_305926	1594	MSPC_Peak_3360	21.2	21.133	97.63	Distal Intergenic	297366	299952	2587	1	AIPGENE4252	6967
scaffold667size68728_67015_67929	915	MSPC_Peak_3361	55.266	53.831	264.291	Exon (AIPGENE19943/AIPGENE19943_gene, exon 2 of 2)	64266	68201	3936	1	AIPGENE19943	2749
scaffold45size825843_503628_504501	874	MSPC_Peak_3362	22.11	21.989	101.82	Exon (AIPGENE21221/AIPGENE21221_gene, exon 30 of 30)	505279	510866	5588	2	AIPGENE21225	6365
scaffold815size34236_6427_7595	1169	MSPC_Peak_3363	20.03	20.028	92.242	Exon (AIPGENE6114/AIPGENE6114_gene, exon 7 of 7)	511	7947	7437	1	AIPGENE6114	5916
scaffold34size915982_347988_348854	867	MSPC_Peak_3364	20.4	20.377	93.945	Distal Intergenic	335280	339516	4237	2	AIPGENE6466	-8472
scaffold131size516974_285763_286753	991	MSPC_Peak_3365	21.17	21.104	97.491	Exon (** NO NAME ASSIGNED **/AIPGENE12487_gene, exon 3 of 3)	286594	288007	1414	2	** NO NAME ASSIGNED **	1254
scaffold111size575869_4115_4749	635	MSPC_Peak_3366	24.15	23.915	111.215	Promoter (<=1kb)	4976	19052	14077	1	AIPGENE7352	-227
scaffold600size92865_38636_40133	1498	MSPC_Peak_3367	31.86	31.235	146.721	Promoter (1-2kb)	41516	52111	10596	1	AIPGENE19996	-1383
scaffold82size677202_98316_99533	1218	MSPC_Peak_3368	20.17	20.16	92.886	Exon (AIPGENE23090/AIPGENE23090_gene, exon 2 of 3)	96279	101476	5198	2	AIPGENE23090	1943
scaffold19size1061714_381282_382580	1299	MSPC_Peak_3369	31.68	31.064	145.892	Exon (AIPGENE7656/AIPGENE7656_gene, exon 4 of 5)	377277	385919	8643	1	AIPGENE7656	4005
scaffold48size818374_585294_587003	1710	MSPC_Peak_337	22.88	22.716	105.366	Distal Intergenic	580606	582400	1795	1	AIPGENE6822	4688
scaffold766size76997_65059_66821	1763	MSPC_Peak_3370	27.56	27.144	126.918	Distal Intergenic	56836	61062	4227	1	AIPGENE4895	8223
scaffold292size283421_58360_59408	1049	MSPC_Peak_3371	27.45	27.04	126.412	Exon (AIPGENE7024/AIPGENE7024_gene, exon 4 of 4)	66896	70036	3141	1	AIPGENE7030	-7488
scaffold27size973139_821427_822575	1149	MSPC_Peak_3372	30.04	29.498	138.339	Promoter (<=1kb)	822896	825138	2243	1	AIPGENE9250	-321
scaffold238size352562_72433_73342	910	MSPC_Peak_3373	23.03	22.858	106.057	Exon (AIPGENE27529/AIPGENE27529_gene, exon 16 of 16)	60058	62736	2679	2	AIPGENE27535	-9697
scaffold246size342909_148237_150023	1787	MSPC_Peak_3374	23.83	23.612	109.741	Exon (AIPGENE20501/AIPGENE20501_gene, exon 1 of 5)	144369	150146	5778	2	AIPGENE20501	123
scaffold165size444580_230072_231245	1174	MSPC_Peak_3375	59.266	57.704	282.85	Exon (AIPGENE1693/AIPGENE1693_gene, exon 10 of 16)	226976	233740	6765	1	AIPGENE1693	3096
scaffold245size345188_297197_298457	1261	MSPC_Peak_3376	30.24	29.686	139.26	Promoter (<=1kb)	297366	299952	2587	1	AIPGENE4252	0
scaffold232size357610_325289_325914	626	MSPC_Peak_3377	22.56	22.411	103.893	Exon (AIPGENE11300/AIPGENE11300_gene, exon 12 of 17)	321657	334256	12600	2	AIPGENE11300	8342
scaffold200size400278_288178_289717	1540	MSPC_Peak_3378	22.59	22.44	104.031	Distal Intergenic	302866	307776	4911	2	AIPGENE6532	18059
scaffold45size825843_413119_413989	871	MSPC_Peak_3379	22	21.886	101.314	Exon (AIPGENE21276/AIPGENE21276_gene, exon 12 of 20)	407136	417925	10790	1	AIPGENE21276	5983
scaffold83size671421_435227_437056	1830	MSPC_Peak_338	21.56	21.471	99.287	Distal Intergenic	425346	431877	6532	2	AIPGENE21118	-3350
scaffold34size915982_327797_331437	3641	MSPC_Peak_3380	36.38	35.575	167.536	Promoter (<=1kb)	328696	331507	2812	1	AIPGENE6436	0
scaffold600size92865_3168_4941	1774	MSPC_Peak_3381	22.61	22.458	104.123	Exon (AIPGENE19992/AIPGENE19992_gene, exon 7 of 7)	1	5343	5343	1	AIPGENE19992	3167
scaffold131size516974_166046_166715	670	MSPC_Peak_3382	25.96	25.627	119.55	Exon (AIPGENE12509/AIPGENE12509_gene, exon 3 of 31)	158116	167512	9397	2	AIPGENE12509	797
scaffold667size68728_45542_46757	1216	MSPC_Peak_3383	44.555	43.478	214.555	Exon (AIPGENE19942/AIPGENE19942_gene, exon 10 of 10)	59286	61787	2502	1	AIPGENE19944	-12529
scaffold282size294324_293231_294452	1222	MSPC_Peak_3384	20.73	20.688	95.465	Exon (AIPGENE7770/AIPGENE7770_gene, exon 5 of 5)	290526	294109	3584	1	AIPGENE7770	2705
scaffold766size76997_59951_61452	1502	MSPC_Peak_3385	42.85	41.84	197.332	Exon (AIPGENE4895/AIPGENE4895_gene, exon 3 of 3)	56836	61062	4227	1	AIPGENE4895	3115
scaffold82size677202_71760_72912	1153	MSPC_Peak_3386	21.45	21.367	98.781	Exon (AIPGENE23064/AIPGENE23064_gene, exon 5 of 12)	68862	75296	6435	2	AIPGENE23064	2384
scaffold27size973139_752915_754106	1192	MSPC_Peak_3387	22.01	21.895	101.36	Promoter (<=1kb)	754606	756230	1625	1	AIPGENE9296	-500
scaffold292size283421_41105_42059	955	MSPC_Peak_3388	47.519	46.356	228.324	Exon (AIPGENE7024/AIPGENE7024_gene, exon 1 of 4)	41046	59564	18519	1	AIPGENE7024	59
scaffold2030size4291_6_1218	1213	MSPC_Peak_3389	21.6	21.51	99.472	Promoter (<=1kb)	504	2417	1914	1	AIPGENE5429	0
scaffold41size867863_750167_751931	1765	MSPC_Peak_339	36.05	35.259	166.016	Promoter (<=1kb)	747322	749762	2441	2	AIPGENE6920	-405
scaffold165size444580_158196_159169	974	MSPC_Peak_3390	23.81	23.593	109.649	Exon (AIPGENE1700/AIPGENE1700_gene, exon 8 of 16)	155089	163367	8279	2	AIPGENE1700	4198
scaffold238size352562_50997_55163	4167	MSPC_Peak_3391	40.02	39.106	184.299	Promoter (<=1kb)	50104	54286	4183	2	AIPGENE27540	0
scaffold245size345188_272055_273255	1201	MSPC_Peak_3392	21.53	21.444	99.149	Distal Intergenic	276802	280726	3925	1	AIPGENE4240	-3547
scaffold232size357610_304939_305867	929	MSPC_Peak_3393	21.36	21.282	98.366	Exon (AIPGENE11284/AIPGENE11284_gene, exon 4 of 5)	294515	301236	6722	2	AIPGENE11281	-3703
scaffold246size342909_117260_118250	991	MSPC_Peak_3394	23.06	22.887	106.195	Exon (AIPGENE20492/AIPGENE20492_gene, exon 7 of 7)	109206	116443	7238	1	AIPGENE20517	8054
scaffold19size1061714_262145_264521	2377	MSPC_Peak_3395	51.495	50.182	246.791	Promoter (<=1kb)	262417	274128	11712	1	AIPGENE7578	0
scaffold200size400278_213666_214393	728	MSPC_Peak_3396	20.6	20.565	94.867	Exon (AIPGENE6539/AIPGENE6539_gene, exon 2 of 7)	210465	215746	5282	2	AIPGENE6539	1353
scaffold34size915982_324260_326092	1833	MSPC_Peak_3397	23.08	22.907	106.287	Promoter (<=1kb)	312040	323336	11297	2	AIPGENE6434	-924
scaffold131size516974_46249_47177	929	MSPC_Peak_3398	21.08	21.018	97.077	Downstream (2-3kb)	49329	52172	2844	2	AIPGENE12518	4995
scaffold667size68728_26586_27268	683	MSPC_Peak_3399	26.27	25.921	120.978	Intron (AIPGENE19942/AIPGENE19942_gene, intron 2 of 9)	15866	45612	29747	1	AIPGENE19942	10720
scaffold119size550493_308525_309501	977	MSPC_Peak_34	24.45	24.2	112.596	Downstream (<1kb)	310102	312796	2695	2	AIPGENE17948	3295
scaffold31size936128_67598_68390	793	MSPC_Peak_340	23.37	23.18	107.623	Intron (AIPGENE349/AIPGENE349_gene, intron 2 of 2)	65559	73536	7978	2	AIPGENE349	5146
scaffold282size294324_188070_189754	1685	MSPC_Peak_3400	26.76	26.388	123.234	Exon (AIPGENE7794/AIPGENE7794_gene, exon 11 of 15)	181865	185126	3262	2	AIPGENE7761	-2944
scaffold766size76997_24970_27946	2977	MSPC_Peak_3401	28.92	28.433	133.182	Promoter (<=1kb)	25396	33475	8080	1	AIPGENE4896	0
scaffold45size825843_354000_355284	1285	MSPC_Peak_3402	29.66	29.136	136.589	Exon (AIPGENE21212/AIPGENE21212_gene, exon 5 of 19)	345695	357027	11333	2	AIPGENE21212	1743
scaffold292size283421_9991_10873	883	MSPC_Peak_3403	28.23	27.786	130.004	Exon (AIPGENE7042/AIPGENE7042_gene, exon 1 of 3)	9506	16240	6735	1	AIPGENE7042	485
scaffold238size352562_35692_36813	1122	MSPC_Peak_3404	21.3	21.226	98.09	Promoter (<=1kb)	30881	36756	5876	2	AIPGENE27513	0
scaffold245size345188_222546_225201	2656	MSPC_Peak_3405	28	27.566	128.945	Exon (AIPGENE4243/AIPGENE4243_gene, exon 7 of 16)	227926	230041	2116	1	AIPGENE4256	-2725
scaffold232size357610_255799_256718	920	MSPC_Peak_3406	20.34	20.321	93.669	Promoter (<=1kb)	256636	260424	3789	1	AIPGENE11283	0
scaffold246size342909_59163_60175	1013	MSPC_Peak_3407	33.54	32.84	154.457	Exon (AIPGENE20494/AIPGENE20494_gene, exon 2 of 2)	58036	59963	1928	1	AIPGENE20494	1127
scaffold559size108230_54678_55389	712	MSPC_Peak_3408	38.08	37.223	175.365	Promoter (<=1kb)	52525	55316	2792	2	AIPGENE14156	0
scaffold200size400278_164553_165939	1387	MSPC_Peak_3409	36.22	35.421	166.799	Exon (AIPGENE6504/AIPGENE6504_gene, exon 1 of 9)	154256	165966	11711	2	AIPGENE6504	27
scaffold175size435032_411785_412980	1196	MSPC_Peak_341	22.39	22.25	103.11	Exon (AIPGENE23737/AIPGENE23737_gene, exon 15 of 21)	404516	409238	4723	1	AIPGENE23784	7269
scaffold34size915982_297219_299192	1974	MSPC_Peak_3410	22.46	22.316	103.432	Promoter (<=1kb)	294392	298346	3955	2	AIPGENE6471	0
scaffold529size138182_133369_134427	1059	MSPC_Peak_3411	20.63	20.594	95.005	Promoter (<=1kb)	135076	138580	3505	1	AIPGENE12860	-649
scaffold19size1061714_197608_198274	667	MSPC_Peak_3412	24.6	24.342	113.287	Exon (AIPGENE7619/AIPGENE7619_gene, exon 3 of 7)	194987	202644	7658	1	AIPGENE7619	2621
scaffold27size973139_750097_751417	1321	MSPC_Peak_3413	22.79	22.629	104.952	Distal Intergenic	754606	756230	1625	1	AIPGENE9296	-3189
scaffold282size294324_103076_104282	1207	MSPC_Peak_3414	23.5	23.303	108.221	Exon (AIPGENE7773/AIPGENE7773_gene, exon 30 of 30)	93992	97326	3335	2	AIPGENE7786	-5750
scaffold165size444580_40733_41435	703	MSPC_Peak_3415	24.77	24.503	114.07	Distal Intergenic	3312	34606	31295	2	AIPGENE1710	-6127
scaffold49size814391_794103_795177	1075	MSPC_Peak_3416	23.7	23.49	109.143	Promoter (1-2kb)	796325	800310	3986	1	AIPGENE21053	-1148
scaffold45size825843_319966_320673	708	MSPC_Peak_3417	29.8	29.268	137.234	Exon (AIPGENE21229/AIPGENE21229_gene, exon 2 of 7)	314075	322136	8062	2	AIPGENE21229	1463
scaffold238size352562_31566_32312	747	MSPC_Peak_3418	21.52	21.434	99.103	Exon (AIPGENE27513/AIPGENE27513_gene, exon 5 of 5)	30881	36756	5876	2	AIPGENE27513	4444
scaffold215size374697_348960_353923	4964	MSPC_Peak_3419	27.07	26.68	124.662	Exon (AIPGENE438/AIPGENE438_gene, exon 1 of 8)	342315	353976	11662	2	AIPGENE438	53
scaffold276size502973_138675_139785	1111	MSPC_Peak_342	29.18	28.679	134.379	Distal Intergenic	97840	133259	35420	2	AIPGENE5315	-5416
scaffold848size30616_25222_25595	374	MSPC_Peak_3420	28.07	27.633	129.267	Distal Intergenic	29046	29751	706	1	AIPGENE979	-3451
scaffold232size357610_247651_248518	868	MSPC_Peak_3421	23.66	23.453	108.958	Intron (AIPGENE11286/AIPGENE11286_gene, intron 7 of 11)	230852	256466	25615	2	AIPGENE11286	7948
scaffold663size70006_68054_69222	1169	MSPC_Peak_3422	21.69	21.594	99.886	Exon (AIPGENE28130/AIPGENE28130_gene, exon 1 of 3)	66557	70196	3640	2	AIPGENE28130	974
scaffold246size342909_27286_27960	675	MSPC_Peak_3423	28.07	27.633	129.267	Exon (AIPGENE20505/AIPGENE20505_gene, exon 14 of 15)	32426	37117	4692	1	AIPGENE20513	-4466
scaffold559size108230_39740_40650	911	MSPC_Peak_3424	22.22	22.091	102.327	Exon (AIPGENE14154/AIPGENE14154_gene, exon 2 of 5)	24638	41406	16769	2	AIPGENE14154	756
scaffold34size915982_286684_288239	1556	MSPC_Peak_3425	22.23	22.101	102.373	Downstream (2-3kb)	290672	292746	2075	2	AIPGENE6483	4507
scaffold245size345188_193938_195999	2062	MSPC_Peak_3426	35.11	34.352	161.688	Exon (AIPGENE4250/AIPGENE4250_gene, exon 4 of 37)	175150	201476	26327	2	AIPGENE4250	5477
scaffold52size862905_837433_838684	1252	MSPC_Peak_3427	20.93	20.877	96.386	Exon (AIPGENE9673/AIPGENE9673_gene, exon 2 of 7)	830896	841746	10851	2	AIPGENE9673	3062
scaffold200size400278_158556_159340	785	MSPC_Peak_3428	28.36	27.908	130.603	Intron (AIPGENE6504/AIPGENE6504_gene, intron 6 of 8)	154256	165966	11711	2	AIPGENE6504	6626
scaffold529size138182_127528_128606	1079	MSPC_Peak_3429	84.686	82.256	400.604	Distal Intergenic	135076	138580	3505	1	AIPGENE12860	-6470
scaffold264size313231_257193_260292	3100	MSPC_Peak_343	23.64	23.435	108.866	Exon (AIPGENE25222/AIPGENE25222_gene, exon 2 of 7)	246891	261036	14146	2	AIPGENE25222	744
scaffold19size1061714_151053_151913	861	MSPC_Peak_3430	24.03	23.801	110.662	Promoter (<=1kb)	150484	151797	1314	2	AIPGENE7630	0
scaffold27size973139_746475_747642	1168	MSPC_Peak_3431	26.24	25.895	120.84	Exon (AIPGENE9298/AIPGENE9298_gene, exon 8 of 10)	740506	748568	8063	1	AIPGENE9298	5969
scaffold45size825843_309548_311591	2044	MSPC_Peak_3432	35.5	34.728	163.484	Promoter (<=1kb)	308258	311386	3129	2	AIPGENE21238	0
scaffold165size444580_24896_25835	940	MSPC_Peak_3433	20.36	20.339	93.761	Exon (AIPGENE1707/AIPGENE1707_gene, exon 4 of 27)	3312	34606	31295	2	AIPGENE1707	8771
scaffold282size294324_41899_43666	1768	MSPC_Peak_3434	38.12	37.261	175.549	Promoter (<=1kb)	40393	43416	3024	2	AIPGENE7768	0
scaffold238size352562_12746_13608	863	MSPC_Peak_3435	25.22	24.927	116.142	Exon (AIPGENE27518/AIPGENE27518_gene, exon 4 of 6)	15317	17176	1860	2	AIPGENE27515	3568
scaffold232size357610_188686_190448	1763	MSPC_Peak_3436	27.07	26.68	124.662	Distal Intergenic	196366	200787	4422	1	AIPGENE11278	-5918
scaffold848size30616_19360_20760	1401	MSPC_Peak_3437	22.09	21.97	101.728	Promoter (<=1kb)	20256	23091	2836	1	AIPGENE981	0
scaffold49size814391_756468_757629	1162	MSPC_Peak_3438	118.384	115.108	566.39	Promoter (1-2kb)	758675	764046	5372	1	AIPGENE21103	-1046
scaffold215size374697_256962_257854	893	MSPC_Peak_3439	21.36	21.282	98.366	Exon (AIPGENE429/AIPGENE429_gene, exon 25 of 27)	256464	266586	10123	2	AIPGENE429	8732
scaffold7size1443125_1227311_1228256	946	MSPC_Peak_344	30.06	29.517	138.431	Intron (AIPGENE17094/AIPGENE17094_gene, intron 1 of 4)	1216748	1232530	15783	2	AIPGENE17094	4274
scaffold45size825843_293101_295021	1921	MSPC_Peak_3440	24.71	24.446	113.794	Intron (AIPGENE21278/AIPGENE21278_gene, intron 2 of 2)	290526	303585	13060	1	AIPGENE21278	2575
scaffold232size357610_181146_182545	1400	MSPC_Peak_3441	23.93	23.708	110.202	Distal Intergenic	170102	176256	6155	2	AIPGENE11291	-4890
scaffold215size374697_252626_254339	1714	MSPC_Peak_3442	21.3	21.226	98.09	Exon (AIPGENE469/AIPGENE469_gene, exon 5 of 5)	245606	252699	7094	1	AIPGENE469	7020
scaffold663size70006_65970_67962	1993	MSPC_Peak_3443	36.07	35.277	166.108	Promoter (1-2kb)	60742	64086	3345	2	AIPGENE28131	-1884
scaffold916size34457_32521_33350	830	MSPC_Peak_3444	67.542	65.658	321.211	Distal Intergenic	12816	15256	2441	2	AIPGENE15429	-17265
scaffold45size825843_205565_207014	1450	MSPC_Peak_3445	31.39	30.781	144.556	Exon (AIPGENE21246/AIPGENE21246_gene, exon 1 of 4)	198618	207566	8949	2	AIPGENE21246	552
scaffold215size374697_155089_155996	908	MSPC_Peak_3446	22.12	21.998	101.866	Promoter (1-2kb)	157096	160931	3836	1	AIPGENE471	-1100
scaffold280size295080_256216_257041	826	MSPC_Peak_3447	22.5	22.354	103.616	Promoter (<=1kb)	257216	260756	3541	1	AIPGENE20134	-175
scaffold165size444580_18029_22339	4311	MSPC_Peak_3448	32.35	31.702	148.977	Exon (AIPGENE1707/AIPGENE1707_gene, exon 6 of 27)	3312	34606	31295	2	AIPGENE1707	12267
scaffold529size138182_25934_28231	2298	MSPC_Peak_3449	20.56	20.527	94.682	Promoter (<=1kb)	26576	40959	14384	1	AIPGENE12857	0
scaffold201size406315_191036_193743	2708	MSPC_Peak_345	43.72	42.678	201.338	Exon (AIPGENE9700/AIPGENE9700_gene, exon 3 of 8)	188496	200785	12290	1	AIPGENE9700	2540
scaffold49size814391_746554_747259	706	MSPC_Peak_3450	25.96	25.628	119.55	Exon (AIPGENE21003/AIPGENE21003_gene, exon 2 of 3)	744625	749706	5082	1	AIPGENE21003	1929
scaffold246size342909_20256_21803	1548	MSPC_Peak_3451	28.68	28.207	132.076	Exon (AIPGENE20505/AIPGENE20505_gene, exon 13 of 15)	13126	32150	19025	1	AIPGENE20505	7130
scaffold663size70006_56189_57712	1524	MSPC_Peak_3452	21.15	21.085	97.399	Intron (AIPGENE28132/AIPGENE28132_gene, intron 1 of 1)	53066	59849	6784	1	AIPGENE28132	3123
scaffold282size294324_17713_19973	2261	MSPC_Peak_3453	28.8	28.319	132.629	Exon (AIPGENE7783/AIPGENE7783_gene, exon 12 of 20)	11764	26806	15043	2	AIPGENE7783	6833
scaffold232size357610_167645_169546	1902	MSPC_Peak_3454	23.39	23.198	107.715	Downstream (<1kb)	161334	165186	3853	2	AIPGENE11279	-2459
scaffold34size915982_259499_261701	2203	MSPC_Peak_3455	30.81	30.23	141.885	Exon (AIPGENE6435/AIPGENE6435_gene, exon 6 of 11)	254566	255775	1210	1	AIPGENE6416	4933
scaffold245size345188_181305_182395	1091	MSPC_Peak_3456	29.11	28.613	134.057	Exon (AIPGENE4250/AIPGENE4250_gene, exon 29 of 37)	166915	175096	8182	2	AIPGENE4245	-6209
scaffold45size825843_166950_168031	1082	MSPC_Peak_3457	21.44	21.357	98.735	Exon (AIPGENE21239/AIPGENE21239_gene, exon 2 of 2)	164076	167341	3266	1	AIPGENE21239	2874
scaffold27size973139_728179_729173	995	MSPC_Peak_3458	37.99	37.139	174.95	Exon (AIPGENE9261/AIPGENE9261_gene, exon 6 of 6)	729012	733736	4725	2	AIPGENE9261	4563
scaffold215size374697_153198_154762	1565	MSPC_Peak_3459	24.68	24.417	113.656	Exon (AIPGENE427/AIPGENE427_gene, exon 3 of 7)	157096	160931	3836	1	AIPGENE471	-2334
scaffold86size648568_375393_377204	1812	MSPC_Peak_346	20.56	20.528	94.682	Exon (AIPGENE3477/AIPGENE3477_gene, exon 2 of 12)	374604	378585	3982	1	AIPGENE3477	789
scaffold1055size17679_1194_2972	1779	MSPC_Peak_3460	31.14	30.544	143.405	Promoter (<=1kb)	1533	2530	998	1	AIPGENE4851	0
scaffold165size444580_11985_15525	3541	MSPC_Peak_3461	24.28	24.038	111.814	Exon (AIPGENE1707/AIPGENE1707_gene, exon 14 of 27)	3312	34606	31295	2	AIPGENE1707	19081
scaffold49size814391_720376_721501	1126	MSPC_Peak_3462	28.71	28.235	132.214	Exon (AIPGENE21098/AIPGENE21098_gene, exon 2 of 7)	719755	722315	2561	2	AIPGENE21098	814
scaffold200size400278_79217_80520	1304	MSPC_Peak_3463	29.54	29.021	136.037	Intron (AIPGENE6531/AIPGENE6531_gene, intron 3 of 5)	71619	82426	10808	2	AIPGENE6531	1906
scaffold663size70006_51244_52873	1630	MSPC_Peak_3464	23.47	23.274	108.083	Promoter (<=1kb)	53066	59849	6784	1	AIPGENE28132	-193
scaffold232size357610_151784_152686	903	MSPC_Peak_3465	40.51	39.584	186.555	Intron (AIPGENE11289/AIPGENE11289_gene, intron 1 of 1)	149787	156356	6570	2	AIPGENE11289	3670
scaffold464size150186_118053_118768	716	MSPC_Peak_3466	21.99	21.876	101.268	Distal Intergenic	121897	124526	2630	2	AIPGENE27936	5758
scaffold34size915982_195947_198869	2923	MSPC_Peak_3467	21.45	21.367	98.781	Exon (AIPGENE6443/AIPGENE6443_gene, exon 2 of 3)	192616	200863	8248	1	AIPGENE6443	3331
scaffold511size127523_113330_114685	1356	MSPC_Peak_3468	24.17	23.934	111.307	Distal Intergenic	117796	127172	9377	1	AIPGENE18197	-3111
scaffold45size825843_161046_164520	3475	MSPC_Peak_3469	21.26	21.189	97.906	Promoter (<=1kb)	164076	167341	3266	1	AIPGENE21239	0
scaffold209size382229_18187_20358	2172	MSPC_Peak_347	43.05	42.03	198.253	Exon (AIPGENE28801/AIPGENE28801_gene, exon 2 of 13)	17746	25739	7994	1	AIPGENE28801	441
scaffold280size295080_252151_253324	1174	MSPC_Peak_3470	28.94	28.451	133.274	Promoter (<=1kb)	252816	256002	3187	1	AIPGENE20112	0
scaffold245size345188_150177_151377	1201	MSPC_Peak_3471	20.64	20.603	95.051	Promoter (<=1kb)	124230	150366	26137	2	AIPGENE4241	0
scaffold215size374697_149568_150793	1226	MSPC_Peak_3472	34.78	34.035	160.168	Promoter (<=1kb)	149846	156768	6923	1	AIPGENE427	0
scaffold27size973139_709089_711779	2691	MSPC_Peak_3473	24.6	24.342	113.287	Promoter (<=1kb)	709786	715090	5305	1	AIPGENE9226	0
scaffold165size444580_4378_8540	4163	MSPC_Peak_3474	21.48	21.395	98.919	Exon (AIPGENE1707/AIPGENE1707_gene, exon 22 of 27)	3312	34606	31295	2	AIPGENE1707	26066
scaffold49size814391_649021_650157	1137	MSPC_Peak_3475	23.89	23.669	110.018	Exon (AIPGENE20962/AIPGENE20962_gene, exon 24 of 37)	642175	645396	3222	1	AIPGENE20943	6846
scaffold52size862905_690995_691988	994	MSPC_Peak_3476	21.21	21.142	97.676	Promoter (<=1kb)	682331	691656	9326	2	AIPGENE9619	0
scaffold19size1061714_108562_109305	744	MSPC_Peak_3477	20.82	20.773	95.88	Exon (AIPGENE7686/AIPGENE7686_gene, exon 2 of 3)	106697	111919	5223	1	AIPGENE7686	1865
scaffold663size70006_8281_9407	1127	MSPC_Peak_3478	24.9	24.623	114.669	Exon (AIPGENE28128/AIPGENE28128_gene, exon 4 of 20)	1038	28547	27510	1	AIPGENE28128	7243
scaffold354size226104_222721_223778	1058	MSPC_Peak_3479	46.141	45.014	221.923	Exon (AIPGENE12641/AIPGENE12641_gene, exon 1 of 2)	217989	225356	7368	2	AIPGENE12641	1578
scaffold48size818374_577406_580345	2940	MSPC_Peak_348	22.05	21.933	101.544	Promoter (<=1kb)	578506	580558	2053	1	AIPGENE6757	0
scaffold232size357610_52558_53332	775	MSPC_Peak_3480	23.52	23.321	108.314	Exon (AIPGENE11288/AIPGENE11288_gene, exon 3 of 3)	54951	60756	5806	2	AIPGENE11292	7424
scaffold464size150186_83948_85632	1685	MSPC_Peak_3481	36.08	35.286	166.155	Exon (AIPGENE27933/AIPGENE27933_gene, exon 2 of 3)	77346	86428	9083	1	AIPGENE27933	6602
scaffold168size440484_384664_385601	938	MSPC_Peak_3482	22.69	22.534	104.491	Promoter (<=1kb)	379424	385554	6131	2	AIPGENE26846	0
scaffold494size133466_112316_114226	1911	MSPC_Peak_3483	21.01	20.952	96.755	Exon (AIPGENE14550/AIPGENE14550_gene, exon 2 of 5)	111706	115548	3843	1	AIPGENE14550	610
scaffold511size127523_32976_35017	2042	MSPC_Peak_3484	26.51	26.151	122.083	Exon (AIPGENE18194/AIPGENE18194_gene, exon 3 of 3)	28366	34707	6342	1	AIPGENE18194	4610
scaffold45size825843_151132_151945	814	MSPC_Peak_3485	22.8	22.638	104.998	Exon (AIPGENE21235/AIPGENE21235_gene, exon 2 of 2)	147866	152789	4924	1	AIPGENE21235	3266
scaffold3430size1583_1_1475	1475	MSPC_Peak_3486	43.91	42.855	202.213	Intergenic	NA	NA	NA	NA	NA	NA
scaffold245size345188_109786_111168	1383	MSPC_Peak_3487	57.91	56.395	266.685	Distal Intergenic	100703	106116	5414	2	AIPGENE4247	-3670
scaffold280size295080_216689_217543	855	MSPC_Peak_3488	22.05	21.933	101.544	Intron (AIPGENE20103/AIPGENE20103_gene, intron 1 of 2)	215091	217996	2906	2	AIPGENE20103	453
scaffold215size374697_135452_136641	1190	MSPC_Peak_3489	26.56	26.198	122.313	Exon (AIPGENE468/AIPGENE468_gene, exon 1 of 8)	130500	136796	6297	2	AIPGENE468	155
scaffold191size409073_375108_376195	1088	MSPC_Peak_349	31.87	31.244	146.767	Exon (AIPGENE17678/AIPGENE17678_gene, exon 20 of 20)	387926	396070	8145	1	AIPGENE17662	-11731
scaffold27size973139_704333_706452	2120	MSPC_Peak_3490	52.34	50.995	241.035	Exon (AIPGENE9243/AIPGENE9243_gene, exon 16 of 20)	709786	715090	5305	1	AIPGENE9226	-3334
scaffold52size862905_688345_690153	1809	MSPC_Peak_3491	66.419	64.595	316.007	Intron (AIPGENE9619/AIPGENE9619_gene, intron 1 of 2)	682331	691656	9326	2	AIPGENE9619	1503
scaffold49size814391_446487_448865	2379	MSPC_Peak_3492	26.15	25.808	120.425	Promoter (<=1kb)	445806	447535	1730	2	AIPGENE21033	0
scaffold148size467920_311802_313418	1617	MSPC_Peak_3493	25.39	25.086	116.925	Promoter (<=1kb)	303986	310956	6971	2	AIPGENE8944	-846
scaffold663size70006_5_981	977	MSPC_Peak_3494	30.74	30.162	141.563	Promoter (<=1kb)	1038	28547	27510	1	AIPGENE28128	-57
scaffold19size1061714_105601_107760	2160	MSPC_Peak_3495	33.25	32.563	153.122	Promoter (<=1kb)	106697	111919	5223	1	AIPGENE7686	0
scaffold232size357610_22414_23926	1513	MSPC_Peak_3496	29.57	29.049	136.175	Exon (AIPGENE11285/AIPGENE11285_gene, exon 3 of 3)	18586	21956	3371	1	AIPGENE11275	3828
scaffold464size150186_78781_80228	1448	MSPC_Peak_3497	27.49	27.078	126.596	Exon (AIPGENE27933/AIPGENE27933_gene, exon 1 of 3)	77346	86428	9083	1	AIPGENE27933	1435
scaffold354size226104_194280_195378	1099	MSPC_Peak_3498	23.24	23.058	107.024	Distal Intergenic	177256	181815	4560	1	AIPGENE12642	17024
scaffold168size440484_369890_372028	2139	MSPC_Peak_3499	26.7	26.332	122.958	Exon (AIPGENE26861/AIPGENE26861_gene, exon 12 of 12)	370054	373476	3423	2	AIPGENE26901	1448
scaffold703size56044_46426_47252	827	MSPC_Peak_35	36.68	35.864	168.918	Exon (AIPGENE19266/AIPGENE19266_gene, exon 3 of 3)	46520	51116	4597	2	AIPGENE19266	3864
scaffold41size867863_720159_722134	1976	MSPC_Peak_350	38.62	37.745	177.852	Exon (AIPGENE6951/AIPGENE6951_gene, exon 8 of 11)	717336	730679	13344	1	AIPGENE6952	2823
scaffold263size316629_269081_270906	1826	MSPC_Peak_3500	20.51	20.481	94.452	Exon (AIPGENE7474/AIPGENE7474_gene, exon 2 of 7)	267956	289356	21401	1	AIPGENE7474	1125
scaffold4064size1302_14_919	906	MSPC_Peak_3501	33.35	32.659	153.582	Intergenic	NA	NA	NA	NA	NA	NA
scaffold1408size8816_1002_3626	2625	MSPC_Peak_3502	41.535	40.572	200.509	Intergenic	NA	NA	NA	NA	NA	NA
scaffold215size374697_126386_128072	1687	MSPC_Peak_3503	50.12	48.86	230.811	Promoter (1-2kb)	120868	125096	4229	2	AIPGENE453	-1290
scaffold280size295080_129781_133438	3658	MSPC_Peak_3504	34.02	33.305	156.668	Exon (AIPGENE20111/AIPGENE20111_gene, exon 30 of 46)	137276	144854	7579	1	AIPGENE20108	-3838
scaffold245size345188_14900_15843	944	MSPC_Peak_3505	20.87	20.819	96.11	Downstream (<1kb)	16175	23476	7302	2	AIPGENE4254	7633
scaffold27size973139_653866_654911	1046	MSPC_Peak_3506	25.41	25.105	117.017	Promoter (1-2kb)	656862	666493	9632	1	AIPGENE9233	-1951
scaffold514size125887_85589_86254	666	MSPC_Peak_3507	24.81	24.54	114.254	Exon (AIPGENE19524/AIPGENE19524_gene, exon 5 of 8)	83824	93486	9663	2	AIPGENE19524	7232
scaffold52size862905_580064_581529	1466	MSPC_Peak_3508	20.6	20.565	94.867	Distal Intergenic	586053	587739	1687	2	AIPGENE9625	6210
scaffold148size467920_297666_299491	1826	MSPC_Peak_3509	31.98	31.346	147.273	Promoter (<=1kb)	299506	303985	4480	1	AIPGENE8949	-15
scaffold31size936128_59326_61049	1724	MSPC_Peak_351	38.58	37.706	177.667	Exon (AIPGENE353/AIPGENE353_gene, exon 2 of 3)	56766	63859	7094	1	AIPGENE353	2560
scaffold49size814391_391871_393302	1432	MSPC_Peak_3510	25.09	24.805	115.544	Promoter (<=1kb)	387702	392985	5284	2	AIPGENE21060	0
scaffold152size459678_433987_434800	814	MSPC_Peak_3511	20.3	20.284	93.485	Exon (AIPGENE28121/AIPGENE28121_gene, exon 2 of 2)	432426	436979	4554	1	AIPGENE28121	1561
scaffold19size1061714_22199_23967	1769	MSPC_Peak_3512	25.11	24.824	115.636	Exon (AIPGENE7584/AIPGENE7584_gene, exon 2 of 2)	20446	23807	3362	1	AIPGENE7584	1753
scaffold354size226104_176638_177936	1299	MSPC_Peak_3513	22.01	21.895	101.36	Promoter (<=1kb)	177256	181815	4560	1	AIPGENE12642	0
scaffold464size150186_58368_63789	5422	MSPC_Peak_3514	45.56	44.449	209.812	Exon (AIPGENE27931/AIPGENE27931_gene, exon 1 of 2)	57455	64176	6722	2	AIPGENE27931	387
scaffold263size316629_263432_264512	1081	MSPC_Peak_3515	24.77	24.503	114.07	Exon (AIPGENE7482/AIPGENE7482_gene, exon 1 of 4)	263396	266435	3040	1	AIPGENE7482	36
scaffold336size243080_215346_216390	1045	MSPC_Peak_3516	22.68	22.525	104.445	Exon (AIPGENE6697/AIPGENE6697_gene, exon 28 of 40)	204897	237306	32410	2	AIPGENE6697	20916
scaffold215size374697_122604_124934	2331	MSPC_Peak_3517	29.67	29.144	136.635	Exon (AIPGENE453/AIPGENE453_gene, exon 1 of 3)	120868	125096	4229	2	AIPGENE453	162
scaffold95size625746_578036_579093	1058	MSPC_Peak_3518	22.65	22.497	104.307	Promoter (1-2kb)	580406	583046	2641	1	AIPGENE781	-1313
scaffold1339size9811_1_771	771	MSPC_Peak_3519	32.33	31.683	148.885	Promoter (<=1kb)	710	4858	4149	1	AIPGENE8418	0
scaffold175size435032_361521_362928	1408	MSPC_Peak_352	28.15	27.709	129.636	Promoter (<=1kb)	346823	360927	14105	2	AIPGENE23771	-594
scaffold280size295080_27774_28539	766	MSPC_Peak_3520	21.76	21.66	100.209	Exon (AIPGENE20127/AIPGENE20127_gene, exon 52 of 55)	14286	22805	8520	1	AIPGENE20130	13488
scaffold148size467920_283503_285645	2143	MSPC_Peak_3521	24.05	23.82	110.754	Promoter (<=1kb)	283546	285560	2015	1	AIPGENE8965	0
scaffold27size973139_635914_638040	2127	MSPC_Peak_3522	20.12	20.113	92.656	Exon (AIPGENE9247/AIPGENE9247_gene, exon 2 of 3)	635136	638373	3238	1	AIPGENE9247	778
scaffold168size440484_359016_360584	1569	MSPC_Peak_3523	21.27	21.198	97.952	Promoter (<=1kb)	355460	358386	2927	2	AIPGENE26881	-630
scaffold52size862905_575534_577535	2002	MSPC_Peak_3524	25.92	25.589	119.366	Distal Intergenic	586053	587739	1687	2	AIPGENE9625	10204
scaffold514size125887_77345_78609	1265	MSPC_Peak_3525	24.62	24.36	113.379	Exon (AIPGENE19527/AIPGENE19527_gene, exon 6 of 12)	64926	83575	18650	1	AIPGENE19527	12419
scaffold331size247803_245247_246138	892	MSPC_Peak_3526	24.03	23.801	110.662	Distal Intergenic	238766	241956	3191	2	AIPGENE21301	-3291
scaffold49size814391_364179_366461	2283	MSPC_Peak_3527	22.56	22.411	103.893	Promoter (<=1kb)	367255	368467	1213	1	AIPGENE21007	-794
scaffold354size226104_151385_152505	1121	MSPC_Peak_3528	25.06	24.777	115.406	Distal Intergenic	174354	177136	2783	2	AIPGENE12645	24631
scaffold152size459678_412884_413712	829	MSPC_Peak_3529	25.3	25.003	116.511	Distal Intergenic	432426	436979	4554	1	AIPGENE28121	-18714
scaffold276size502973_74209_76103	1895	MSPC_Peak_353	27.91	27.481	128.53	Exon (AIPGENE5337/AIPGENE5337_gene, exon 1 of 2)	71903	76796	4894	2	AIPGENE5337	693
scaffold541size115447_69114_73631	4518	MSPC_Peak_3530	43.238	42.211	208.43	Exon (AIPGENE7696/AIPGENE7696_gene, exon 10 of 22)	59730	65186	5457	2	AIPGENE7700	-3928
scaffold263size316629_225605_227953	2349	MSPC_Peak_3531	28.43	27.973	130.925	Promoter (<=1kb)	225766	228528	2763	1	AIPGENE7460	0
scaffold336size243080_206093_208068	1976	MSPC_Peak_3532	23.39	23.199	107.715	Exon (AIPGENE6697/AIPGENE6697_gene, exon 38 of 40)	194006	202741	8736	1	AIPGENE6688	12087
scaffold954size21954_2101_3070	970	MSPC_Peak_3533	24.65	24.389	113.517	Promoter (<=1kb)	1	2906	2906	2	AIPGENE19498	0
scaffold162size446422_442992_443999	1008	MSPC_Peak_3534	34.33	33.6	158.095	Exon (AIPGENE20079/AIPGENE20079_gene, exon 6 of 7)	438156	446418	8263	1	AIPGENE20079	4836
scaffold215size374697_10133_12476	2344	MSPC_Peak_3535	37.66	36.817	173.431	Exon (AIPGENE466/AIPGENE466_gene, exon 2 of 3)	7966	14460	6495	1	AIPGENE466	2167
scaffold95size625746_567444_568464	1021	MSPC_Peak_3536	73.198	71.068	347.414	Exon (AIPGENE792/AIPGENE792_gene, exon 2 of 2)	564156	567368	3213	1	AIPGENE785	3288
scaffold27size973139_613136_614673	1538	MSPC_Peak_3537	27.23	26.833	125.399	Exon (AIPGENE9232/AIPGENE9232_gene, exon 2 of 2)	612026	615137	3112	1	AIPGENE9232	1110
scaffold168size440484_297043_298805	1763	MSPC_Peak_3538	22.43	22.288	103.294	Exon (AIPGENE26831/AIPGENE26831_gene, exon 2 of 3)	293904	294686	783	2	AIPGENE26836	-2357
scaffold280size295080_18080_18880	801	MSPC_Peak_3539	23.73	23.517	109.281	Intron (AIPGENE20130/AIPGENE20130_gene, intron 4 of 5)	14286	22805	8520	1	AIPGENE20130	3794
scaffold7size1443125_1208543_1210128	1586	MSPC_Peak_354	21.54	21.453	99.195	Exon (AIPGENE17047/AIPGENE17047_gene, exon 4 of 5)	1193072	1204440	11369	2	AIPGENE17060	-4103
scaffold148size467920_266002_267665	1664	MSPC_Peak_3540	25.71	25.391	118.399	Exon (AIPGENE8936/AIPGENE8936_gene, exon 2 of 4)	265383	268733	3351	2	AIPGENE8936	1068
scaffold52size862905_564144_565448	1305	MSPC_Peak_3541	23.83	23.612	109.741	Distal Intergenic	548536	557675	9140	1	AIPGENE9617	15608
scaffold331size247803_197913_199437	1525	MSPC_Peak_3542	21.13	21.066	97.307	Exon (AIPGENE21303/AIPGENE21303_gene, exon 2 of 2)	195946	201729	5784	1	AIPGENE21303	1967
scaffold514size125887_22969_23812	844	MSPC_Peak_3543	20.62	20.584	94.959	Promoter (<=1kb)	17205	22566	5362	2	AIPGENE19523	-403
scaffold152size459678_277492_278578	1087	MSPC_Peak_3544	27.76	27.338	127.84	Downstream (1-2kb)	259719	270220	10502	2	AIPGENE28110	-7272
scaffold49size814391_342260_343918	1659	MSPC_Peak_3545	24.57	24.313	113.149	Distal Intergenic	356675	358752	2078	1	AIPGENE21083	-12757
scaffold354size226104_130235_131001	767	MSPC_Peak_3546	26.5	26.142	122.037	Distal Intergenic	119063	120586	1524	2	AIPGENE12648	-9649
scaffold541size115447_63694_64654	961	MSPC_Peak_3547	27.04	26.652	124.524	Exon (AIPGENE7700/AIPGENE7700_gene, exon 1 of 4)	59730	65186	5457	2	AIPGENE7700	532
scaffold162size446422_342960_344085	1126	MSPC_Peak_3548	24.46	24.209	112.642	Promoter (1-2kb)	334894	341476	6583	2	AIPGENE20046	-1484
scaffold336size243080_203561_204815	1255	MSPC_Peak_3549	39.307	38.414	190.147	Downstream (<1kb)	194006	202741	8736	1	AIPGENE6688	9555
scaffold264size313231_241098_242016	919	MSPC_Peak_355	25.44	25.133	117.156	Intron (AIPGENE25227/AIPGENE25227_gene, intron 7 of 10)	238704	246626	7923	2	AIPGENE25227	4610
scaffold27size973139_607410_608181	772	MSPC_Peak_3550	23.35	23.162	107.531	Promoter (<=1kb)	607466	611044	3579	1	AIPGENE9271	0
scaffold215size374697_5274_6809	1536	MSPC_Peak_3551	21.38	21.3	98.459	Promoter (<=1kb)	81	6144	6064	2	AIPGENE425	0
scaffold303size274770_262192_263079	888	MSPC_Peak_3552	20.68	20.641	95.235	Downstream (1-2kb)	256487	260126	3640	2	AIPGENE24104	-2066
scaffold168size440484_156690_158405	1716	MSPC_Peak_3553	39.1	38.214	180.062	Promoter (<=1kb)	157826	160848	3023	1	AIPGENE26871	0
scaffold263size316629_165597_166793	1197	MSPC_Peak_3554	22.37	22.23	103.018	Exon (AIPGENE7469/AIPGENE7469_gene, exon 2 of 6)	164606	173881	9276	1	AIPGENE7469	991
scaffold39size882683_868999_870404	1406	MSPC_Peak_3555	40.88	39.943	188.259	Exon (AIPGENE6346/AIPGENE6346_gene, exon 2 of 3)	868666	874332	5667	1	AIPGENE6346	333
scaffold52size862905_547567_549068	1502	MSPC_Peak_3556	20.58	20.546	94.774	Promoter (<=1kb)	548536	557675	9140	1	AIPGENE9617	0
scaffold148size467920_203266_205312	2047	MSPC_Peak_3557	21.61	21.519	99.518	Exon (AIPGENE8928/AIPGENE8928_gene, exon 15 of 24)	198098	209486	11389	2	AIPGENE8928	4174
scaffold331size247803_195078_197440	2363	MSPC_Peak_3558	51.723	50.395	247.85	Promoter (<=1kb)	195946	201729	5784	1	AIPGENE21303	0
scaffold388size202959_149122_149696	575	MSPC_Peak_3559	21.89	21.782	100.807	Promoter (<=1kb)	149326	153767	4442	1	AIPGENE4279	0
scaffold209size382229_10736_12073	1338	MSPC_Peak_356	20.08	20.075	92.472	Exon (AIPGENE28803/AIPGENE28803_gene, exon 5 of 14)	8516	16743	8228	1	AIPGENE28803	2220
scaffold49size814391_284081_284801	721	MSPC_Peak_3560	21.39	21.31	98.505	Promoter (<=1kb)	285431	288628	3198	1	AIPGENE20974	-630
scaffold152size459678_235433_236312	880	MSPC_Peak_3561	21.71	21.613	99.978	Promoter (1-2kb)	222729	234256	11528	2	AIPGENE28118	-1177
scaffold95size625746_563935_565593	1659	MSPC_Peak_3562	23.16	22.982	106.656	Promoter (<=1kb)	564156	567368	3213	1	AIPGENE785	0
scaffold74size710114_681182_681994	813	MSPC_Peak_3563	25.35	25.049	116.741	Promoter (<=1kb)	679227	681801	2575	2	AIPGENE24235	0
scaffold541size115447_59692_61917	2226	MSPC_Peak_3564	48.96	47.737	225.469	Exon (AIPGENE7700/AIPGENE7700_gene, exon 3 of 4)	53220	57566	4347	2	AIPGENE7702	-2126
scaffold336size243080_134562_135753	1192	MSPC_Peak_3565	35.66	34.881	164.22	Exon (AIPGENE6689/AIPGENE6689_gene, exon 19 of 27)	142033	152296	10264	2	AIPGENE6698	16543
scaffold162size446422_310061_311989	1929	MSPC_Peak_3566	49.37	48.133	227.357	Exon (AIPGENE20071/AIPGENE20071_gene, exon 3 of 3)	309752	315366	5615	2	AIPGENE20071	3377
scaffold93size630182_619239_620404	1166	MSPC_Peak_3567	27.77	27.347	127.886	Promoter (<=1kb)	620226	621671	1446	1	AIPGENE18034	0
scaffold27size973139_586068_587228	1161	MSPC_Peak_3568	25.87	25.542	119.136	Exon (AIPGENE9287/AIPGENE9287_gene, exon 10 of 14)	578596	605667	27072	1	AIPGENE9288	7472
scaffold303size274770_257882_260131	2250	MSPC_Peak_3569	20.51	20.481	94.452	Promoter (<=1kb)	256487	260126	3640	2	AIPGENE24104	0
scaffold351size227786_202949_203962	1014	MSPC_Peak_357	20.8	20.754	95.788	Exon (AIPGENE24923/AIPGENE24923_gene, exon 36 of 54)	212076	217562	5487	1	AIPGENE24930	-8114
scaffold263size316629_151468_153002	1535	MSPC_Peak_3570	27.76	27.337	127.84	Promoter (1-2kb)	143343	149786	6444	2	AIPGENE7464	-1682
scaffold52size862905_538759_540548	1790	MSPC_Peak_3571	21.53	21.444	99.149	Exon (AIPGENE9627/AIPGENE9627_gene, exon 2 of 2)	531686	541415	9730	1	AIPGENE9627	7073
scaffold39size882683_863189_864102	914	MSPC_Peak_3572	24.59	24.333	113.241	Distal Intergenic	866296	868613	2318	1	AIPGENE6355	-2194
scaffold275size300138_101168_102964	1797	MSPC_Peak_3573	29.34	28.83	135.116	Exon (AIPGENE13317/AIPGENE13317_gene, exon 6 of 9)	107232	108766	1535	2	AIPGENE13300	5802
scaffold148size467920_143069_145031	1963	MSPC_Peak_3574	21.86	21.754	100.669	Exon (AIPGENE8943/AIPGENE8943_gene, exon 5 of 7)	137400	139514	2115	2	AIPGENE8977	-3555
scaffold388size202959_137878_138786	909	MSPC_Peak_3575	22.91	22.744	105.504	Promoter (<=1kb)	132427	138436	6010	2	AIPGENE4274	0
scaffold49size814391_225742_228209	2468	MSPC_Peak_3576	32.27	31.626	148.609	Exon (AIPGENE20973/AIPGENE20973_gene, exon 6 of 6)	223665	226219	2555	1	AIPGENE20973	2077
scaffold331size247803_133428_134181	754	MSPC_Peak_3577	34.55	33.814	159.109	Promoter (<=1kb)	120431	133420	12990	2	AIPGENE21304	-8
scaffold152size459678_218599_219565	967	MSPC_Peak_3578	28.25	27.805	130.096	Promoter (<=1kb)	214788	218476	3689	2	AIPGENE28091	-123
scaffold336size243080_76932_81907	4976	MSPC_Peak_3579	23.39	23.198	107.715	Exon (AIPGENE6695/AIPGENE6695_gene, exon 13 of 16)	60381	65126	4746	2	AIPGENE6702	-11806
scaffold48size818374_547533_548743	1211	MSPC_Peak_358	23.18	23.001	106.748	Distal Intergenic	559906	566653	6748	1	AIPGENE6786	-11163
scaffold95size625746_490043_495309	5267	MSPC_Peak_3580	24.17	23.934	111.307	Promoter (<=1kb)	488999	494156	5158	2	AIPGENE779	0
scaffold74size710114_643087_644200	1114	MSPC_Peak_3581	20.49	20.462	94.36	Exon (AIPGENE24301/AIPGENE24301_gene, exon 8 of 20)	637941	650248	12308	1	AIPGENE24301	5146
scaffold541size115447_2736_3539	804	MSPC_Peak_3582	39.67	38.765	182.687	Exon (AIPGENE7698/AIPGENE7698_gene, exon 15 of 17)	54	12139	12086	2	AIPGENE7698	8600
scaffold162size446422_270429_271837	1409	MSPC_Peak_3583	28.62	28.15	131.8	Promoter (1-2kb)	262867	268646	5780	2	AIPGENE20050	-1783
scaffold27size973139_557100_558069	970	MSPC_Peak_3584	29.94	29.402	137.879	Exon (AIPGENE9274/AIPGENE9274_gene, exon 2 of 3)	556638	559529	2892	2	AIPGENE9274	1460
scaffold303size274770_207964_208902	939	MSPC_Peak_3585	20.78	20.735	95.695	Exon (AIPGENE24096/AIPGENE24096_gene, exon 2 of 2)	206746	209643	2898	1	AIPGENE24096	1218
scaffold39size882683_849394_850713	1320	MSPC_Peak_3586	20.35	20.331	93.715	Promoter (<=1kb)	849866	855194	5329	1	AIPGENE6318	0
scaffold263size316629_126204_128310	2107	MSPC_Peak_3587	42.54	41.544	195.904	Exon (AIPGENE7461/AIPGENE7461_gene, exon 2 of 3)	126417	130136	3720	2	AIPGENE7461	1826
scaffold52size862905_520875_522710	1836	MSPC_Peak_3588	22.21	22.082	102.281	Promoter (<=1kb)	518693	521346	2654	2	AIPGENE9677	0
scaffold388size202959_92612_93838	1227	MSPC_Peak_3589	45.18	44.082	208.062	Intron (AIPGENE4282/AIPGENE4282_gene, intron 2 of 6)	84387	102156	17770	2	AIPGENE4282	8318
scaffold191size409073_354964_356681	1718	MSPC_Peak_359	28.92	28.433	133.182	Promoter (<=1kb)	355686	375364	19679	1	AIPGENE17678	0
scaffold93size630182_553686_554452	767	MSPC_Peak_3590	23.84	23.622	109.787	Exon (AIPGENE18017/AIPGENE18017_gene, exon 1 of 2)	553266	557325	4060	1	AIPGENE18017	420
scaffold275size300138_92849_94080	1232	MSPC_Peak_3591	21.56	21.471	99.287	Exon (AIPGENE13317/AIPGENE13317_gene, exon 2 of 9)	91366	103928	12563	1	AIPGENE13317	1483
scaffold49size814391_135881_137786	1906	MSPC_Peak_3592	21.55	21.462	99.241	Promoter (<=1kb)	136335	139621	3287	1	AIPGENE20941	0
scaffold168size440484_103768_105502	1735	MSPC_Peak_3593	25.31	25.011	116.557	Exon (AIPGENE26902/AIPGENE26902_gene, exon 10 of 43)	95756	109403	13648	2	AIPGENE26902	3901
scaffold95size625746_350034_352787	2754	MSPC_Peak_3594	34.48	33.746	158.786	Promoter (1-2kb)	354166	357199	3034	1	AIPGENE751	-1379
scaffold162size446422_262769_264439	1671	MSPC_Peak_3595	23.14	22.963	106.564	Promoter (1-2kb)	256228	261236	5009	2	AIPGENE20049	-1533
scaffold74size710114_576336_577772	1437	MSPC_Peak_3596	22.34	22.203	102.88	Distal Intergenic	579823	582226	2404	1	AIPGENE24252	-2051
scaffold27size973139_510645_511879	1235	MSPC_Peak_3597	24.85	24.577	114.438	Promoter (<=1kb)	510696	512855	2160	1	AIPGENE9284	0
scaffold39size882683_813291_815226	1936	MSPC_Peak_3598	35.74	34.959	164.589	Intron (AIPGENE6304/AIPGENE6304_gene, intron 1 of 1)	812386	817370	4985	1	AIPGENE6304	905
scaffold152size459678_207051_209195	2145	MSPC_Peak_3599	26.67	26.304	122.82	Exon (AIPGENE28094/AIPGENE28094_gene, exon 4 of 7)	197838	214236	16399	2	AIPGENE28094	5041
scaffold98size615536_581870_585097	3228	MSPC_Peak_36	40.78	39.847	187.799	Exon (AIPGENE22398/AIPGENE22398_gene, exon 2 of 3)	581662	587756	6095	2	AIPGENE22398	2659
scaffold41size867863_718753_719704	952	MSPC_Peak_360	27.59	27.173	127.057	Exon (AIPGENE6951/AIPGENE6951_gene, exon 4 of 11)	717336	730679	13344	1	AIPGENE6952	1417
scaffold454size155791_112088_113052	965	MSPC_Peak_3600	21.15	21.085	97.399	Promoter (<=1kb)	112556	128740	16185	1	AIPGENE23157	0
scaffold263size316629_103103_104100	998	MSPC_Peak_3601	21.84	21.735	100.577	Distal Intergenic	106336	107755	1420	1	AIPGENE7479	-2236
scaffold52size862905_510733_511329	597	MSPC_Peak_3602	33.8	33.093	155.655	Downstream (2-3kb)	514045	515186	1142	2	AIPGENE9611	3857
scaffold718size51434_45245_47826	2582	MSPC_Peak_3603	28.17	27.728	129.728	Exon (AIPGENE15591/AIPGENE15591_gene, exon 1 of 3)	43976	50480	6505	1	AIPGENE15591	1269
scaffold388size202959_45539_46830	1292	MSPC_Peak_3604	25.39	25.086	116.925	Exon (AIPGENE4276/AIPGENE4276_gene, exon 1 of 3)	43322	46876	3555	2	AIPGENE4276	46
scaffold331size247803_92362_94165	1804	MSPC_Peak_3605	37.34	36.507	171.957	Promoter (<=1kb)	85660	93466	7807	2	AIPGENE21313	0
scaffold148size467920_114870_115815	946	MSPC_Peak_3606	23.72	23.508	109.235	Exon (AIPGENE8948/AIPGENE8948_gene, exon 5 of 29)	107583	117627	10045	2	AIPGENE8948	1812
scaffold49size814391_35603_37037	1435	MSPC_Peak_3607	20.7	20.66	95.327	Promoter (<=1kb)	32141	35376	3236	2	AIPGENE21087	-227
scaffold93size630182_488153_489480	1328	MSPC_Peak_3608	28.36	27.909	130.603	Exon (AIPGENE18023/AIPGENE18023_gene, exon 2 of 2)	484106	491005	6900	1	AIPGENE18023	4047
scaffold168size440484_62769_64792	2024	MSPC_Peak_3609	22.08	21.96	101.682	Promoter (<=1kb)	55429	64066	8638	2	AIPGENE26893	0
scaffold201size406315_184051_186369	2319	MSPC_Peak_361	21.54	21.452	99.195	Exon (AIPGENE9688/AIPGENE9688_gene, exon 3 of 6)	182900	188070	5171	2	AIPGENE9688	1701
scaffold275size300138_68695_70283	1589	MSPC_Peak_3610	24.15	23.915	111.215	Intron (AIPGENE13311/AIPGENE13311_gene, intron 2 of 3)	62174	65156	2983	2	AIPGENE13313	-3539
scaffold74size710114_547573_550028	2456	MSPC_Peak_3611	20.23	20.217	93.163	Exon (AIPGENE24276/AIPGENE24276_gene, exon 11 of 22)	544060	545233	1174	2	AIPGENE24230	-2340
scaffold95size625746_320491_321843	1353	MSPC_Peak_3612	26.88	26.503	123.787	Intron (AIPGENE791/AIPGENE791_gene, intron 1 of 2)	327146	331251	4106	1	AIPGENE786	-5303
scaffold27size973139_507543_508467	925	MSPC_Peak_3613	39.703	38.797	191.99	Intron (AIPGENE9279/AIPGENE9279_gene, intron 1 of 1)	504520	510346	5827	2	AIPGENE9279	1879
scaffold162size446422_259783_261362	1580	MSPC_Peak_3614	27.84	27.414	128.208	Promoter (<=1kb)	256228	261236	5009	2	AIPGENE20049	0
scaffold152size459678_147793_149023	1231	MSPC_Peak_3615	20.53	20.499	94.544	Intron (AIPGENE28115/AIPGENE28115_gene, intron 10 of 19)	121578	166086	44509	2	AIPGENE28115	17063
scaffold39size882683_521850_522826	977	MSPC_Peak_3616	27.92	27.49	128.576	Exon (AIPGENE6320/AIPGENE6320_gene, exon 7 of 9)	518216	519224	1009	1	AIPGENE6325	3634
scaffold454size155791_54131_54991	861	MSPC_Peak_3617	30.73	30.154	141.517	Promoter (<=1kb)	48192	53316	5125	2	AIPGENE23150	-815
scaffold52size862905_486633_488436	1804	MSPC_Peak_3618	37.99	37.138	174.95	Exon (AIPGENE9637/AIPGENE9637_gene, exon 4 of 4)	486388	492596	6209	2	AIPGENE9637	4160
scaffold263size316629_68135_68749	615	MSPC_Peak_3619	31.82	31.197	146.537	Promoter (<=1kb)	69336	78216	8881	1	AIPGENE7481	-587
scaffold31size936128_10936_11507	572	MSPC_Peak_362	28.03	27.594	129.083	Exon (AIPGENE307/AIPGENE307_gene, exon 2 of 2)	10103	13646	3544	2	AIPGENE307	2139
scaffold388size202959_30346_32133	1788	MSPC_Peak_3620	24.44	24.19	112.55	Exon (AIPGENE4267/AIPGENE4267_gene, exon 1 of 2)	31039	32516	1478	2	AIPGENE4267	383
scaffold148size467920_80757_83543	2787	MSPC_Peak_3621	24.68	24.417	113.656	Exon (AIPGENE8957/AIPGENE8957_gene, exon 2 of 7)	86996	99474	12479	1	AIPGENE8956	-3453
scaffold331size247803_88293_89900	1608	MSPC_Peak_3622	27.54	27.125	126.826	Exon (AIPGENE21313/AIPGENE21313_gene, exon 3 of 14)	85660	93466	7807	2	AIPGENE21313	3566
scaffold650size145577_119897_121711	1815	MSPC_Peak_3623	26.62	26.256	122.59	Exon (AIPGENE22770/AIPGENE22770_gene, exon 3 of 6)	119096	126050	6955	1	AIPGENE22770	801
scaffold93size630182_465287_465814	528	MSPC_Peak_3624	29.29	28.781	134.885	Distal Intergenic	484106	491005	6900	1	AIPGENE18023	-18292
scaffold275size300138_50218_53111	2894	MSPC_Peak_3625	20.91	20.858	96.294	Exon (AIPGENE13290/AIPGENE13290_gene, exon 2 of 3)	47606	49785	2180	1	AIPGENE13295	2612
scaffold168size440484_36322_37104	783	MSPC_Peak_3626	22.49	22.345	103.57	Exon (AIPGENE26830/AIPGENE26830_gene, exon 22 of 32)	33595	41436	7842	2	AIPGENE26830	4332
scaffold303size274770_155501_156333	833	MSPC_Peak_3627	37.99	37.137	174.95	Intron (AIPGENE24117/AIPGENE24117_gene, intron 2 of 4)	153826	165512	11687	1	AIPGENE24117	1675
scaffold27size973139_428152_429306	1155	MSPC_Peak_3628	27.03	26.643	124.478	Exon (AIPGENE9260/AIPGENE9260_gene, exon 2 of 2)	425036	429603	4568	1	AIPGENE9260	3116
scaffold162size446422_257153_258790	1638	MSPC_Peak_3629	22.69	22.534	104.491	Exon (AIPGENE20049/AIPGENE20049_gene, exon 2 of 4)	256228	261236	5009	2	AIPGENE20049	2446
scaffold83size671421_419961_422536	2576	MSPC_Peak_363	26.11	25.77	120.241	Promoter (1-2kb)	411630	418587	6958	2	AIPGENE21139	-1374
scaffold152size459678_117233_121716	4484	MSPC_Peak_3630	35.82	35.035	164.957	Exon (AIPGENE28115/AIPGENE28115_gene, exon 20 of 20)	96796	98672	1877	1	AIPGENE28097	20437
scaffold59size754371_734609_735108	500	MSPC_Peak_3631	23.35	23.162	107.531	Promoter (<=1kb)	730523	735106	4584	2	AIPGENE25573	0
scaffold74size710114_543990_546593	2604	MSPC_Peak_3632	24.68	24.418	113.656	Promoter (<=1kb)	544060	545233	1174	2	AIPGENE24230	0
scaffold95size625746_269234_270346	1113	MSPC_Peak_3633	23.48	23.284	108.129	Distal Intergenic	256766	264181	7416	1	AIPGENE794	12468
scaffold39size882683_516841_517835	995	MSPC_Peak_3634	27.42	27.012	126.274	Promoter (<=1kb)	518216	519224	1009	1	AIPGENE6325	-381
scaffold454size155791_43790_45020	1231	MSPC_Peak_3635	22.66	22.506	104.353	Promoter (1-2kb)	16833	42576	25744	2	AIPGENE23148	-1214
scaffold52size862905_452108_453112	1005	MSPC_Peak_3636	22.17	22.046	102.097	Intron (AIPGENE9678/AIPGENE9678_gene, intron 25 of 25)	455586	476669	21084	1	AIPGENE9663	-2474
scaffold263size316629_62593_64435	1843	MSPC_Peak_3637	27.46	27.049	126.458	Exon (AIPGENE7462/AIPGENE7462_gene, exon 2 of 10)	69336	78216	8881	1	AIPGENE7481	-4901
scaffold148size467920_65613_66600	988	MSPC_Peak_3638	26.64	26.275	122.682	Exon (AIPGENE8980/AIPGENE8980_gene, exon 2 of 7)	64146	73472	9327	1	AIPGENE8980	1467
scaffold331size247803_63205_65323	2119	MSPC_Peak_3639	42.15	41.167	194.108	Promoter (<=1kb)	62744	65156	2413	2	AIPGENE21300	0
scaffold175size435032_269154_271618	2465	MSPC_Peak_364	64.849	63.096	308.731	Exon (AIPGENE23762/AIPGENE23762_gene, exon 29 of 64)	261016	280735	19720	1	AIPGENE23762	8138
scaffold650size145577_117873_118849	977	MSPC_Peak_3640	32.37	31.721	149.069	Exon (AIPGENE22772/AIPGENE22772_gene, exon 1 of 4)	117335	118996	1662	2	AIPGENE22772	147
scaffold93size630182_459758_460791	1034	MSPC_Peak_3641	22.16	22.036	102.051	Distal Intergenic	440428	443686	3259	2	AIPGENE18042	-16072
scaffold772size40425_35112_36562	1451	MSPC_Peak_3642	29.25	28.743	134.701	Distal Intergenic	14636	30736	16101	2	AIPGENE27330	-4376
scaffold363size219858_206101_206910	810	MSPC_Peak_3643	28.9	28.414	133.089	Intron (AIPGENE5488/AIPGENE5488_gene, intron 2 of 2)	204706	209438	4733	1	AIPGENE5488	1395
scaffold162size446422_246924_247959	1036	MSPC_Peak_3644	20.96	20.905	96.524	Exon (AIPGENE20065/AIPGENE20065_gene, exon 4 of 10)	239350	249796	10447	2	AIPGENE20065	1837
scaffold74size710114_515096_517347	2252	MSPC_Peak_3645	30.19	29.639	139.03	Exon (AIPGENE24227/AIPGENE24227_gene, exon 2 of 3)	510410	523923	13514	2	AIPGENE24227	6576
scaffold454size155791_33106_35348	2243	MSPC_Peak_3646	34.55	33.813	159.109	Exon (AIPGENE23148/AIPGENE23148_gene, exon 2 of 5)	16833	42576	25744	2	AIPGENE23148	7228
scaffold152size459678_112026_112949	924	MSPC_Peak_3647	22.34	22.202	102.88	Distal Intergenic	96796	98672	1877	1	AIPGENE28097	15230
scaffold95size625746_195362_196789	1428	MSPC_Peak_3648	30.94	30.355	142.484	Promoter (<=1kb)	193116	196716	3601	2	AIPGENE772	0
scaffold52size862905_383837_385472	1636	MSPC_Peak_3649	20.32	20.303	93.577	Promoter (<=1kb)	385616	388419	2804	1	AIPGENE9641	-144
scaffold276size502973_10434_11616	1183	MSPC_Peak_365	21.55	21.461	99.241	Distal Intergenic	50	1090	1041	1	AIPGENE5338	10384
scaffold331size247803_27682_28860	1179	MSPC_Peak_3650	32.87	32.197	151.372	Intron (AIPGENE21305/AIPGENE21305_gene, intron 3 of 3)	23653	30495	6843	1	AIPGENE21305	4029
scaffold148size467920_63477_64655	1179	MSPC_Peak_3651	21.82	21.716	100.485	Promoter (<=1kb)	64146	73472	9327	1	AIPGENE8980	0
scaffold93size630182_451561_452391	831	MSPC_Peak_3652	23.65	23.445	108.912	Distal Intergenic	440428	443686	3259	2	AIPGENE18042	-7875
scaffold27size973139_381706_383917	2212	MSPC_Peak_3653	31.87	31.244	146.767	Promoter (<=1kb)	371276	383606	12331	2	AIPGENE9228	0
scaffold650size145577_75474_76319	846	MSPC_Peak_3654	22	21.885	101.314	Promoter (<=1kb)	62742	75166	12425	2	AIPGENE22759	-308
scaffold772size40425_31662_32692	1031	MSPC_Peak_3655	25.51	25.2	117.478	Promoter (<=1kb)	14636	30736	16101	2	AIPGENE27330	-926
scaffold303size274770_78856_81187	2332	MSPC_Peak_3656	45.3	44.199	208.614	Promoter (<=1kb)	79856	83820	3965	1	AIPGENE24110	0
scaffold59size754371_717344_718199	856	MSPC_Peak_3657	22.19	22.064	102.189	Exon (AIPGENE25595/AIPGENE25595_gene, exon 5 of 6)	713156	727296	14141	1	AIPGENE25595	4188
scaffold363size219858_192461_193622	1162	MSPC_Peak_3658	37.86	37.014	174.352	Promoter (<=1kb)	193166	194199	1034	1	AIPGENE5481	0
scaffold74size710114_481953_482711	759	MSPC_Peak_3659	22.56	22.412	103.893	Downstream (<1kb)	489690	497436	7747	1	AIPGENE24217	-6979
scaffold264size313231_188088_188955	868	MSPC_Peak_366	30.98	30.392	142.668	Intron (AIPGENE25219/AIPGENE25219_gene, intron 31 of 31)	198298	200330	2033	2	AIPGENE25240	11375
scaffold162size446422_224363_226500	2138	MSPC_Peak_3660	31.13	30.535	143.359	Exon (AIPGENE20072/AIPGENE20072_gene, exon 1 of 2)	221045	227746	6702	2	AIPGENE20072	1246
scaffold478size142205_70754_71881	1128	MSPC_Peak_3661	20.45	20.425	94.176	Intron (AIPGENE4424/AIPGENE4424_gene, intron 1 of 1)	67856	77350	9495	1	AIPGENE4424	2898
scaffold52size862905_367830_368578	749	MSPC_Peak_3662	22.2	22.073	102.235	Promoter (1-2kb)	361183	366216	5034	2	AIPGENE9655	-1614
scaffold152size459678_98015_98695	681	MSPC_Peak_3663	23.72	23.508	109.235	Exon (AIPGENE28097/AIPGENE28097_gene, exon 2 of 2)	96796	98672	1877	1	AIPGENE28097	1219
scaffold39size882683_502972_504185	1214	MSPC_Peak_3664	20.05	20.047	92.334	Intron (AIPGENE6295/AIPGENE6295_gene, intron 3 of 6)	501006	514457	13452	1	AIPGENE6296	1966
scaffold93size630182_321220_322624	1405	MSPC_Peak_3665	35.94	35.151	165.51	Exon (AIPGENE18001/AIPGENE18001_gene, exon 3 of 3)	321327	326986	5660	2	AIPGENE18001	4362
scaffold148size467920_43394_45056	1663	MSPC_Peak_3666	32.57	31.911	149.99	Exon (AIPGENE8963/AIPGENE8963_gene, exon 4 of 12)	39262	48246	8985	2	AIPGENE8963	3190
scaffold27size973139_378920_381269	2350	MSPC_Peak_3667	33.11	32.429	152.477	Exon (AIPGENE9228/AIPGENE9228_gene, exon 2 of 4)	371276	383606	12331	2	AIPGENE9228	2337
scaffold650size145577_37486_37981	496	MSPC_Peak_3668	21.09	21.028	97.123	Intron (AIPGENE22762/AIPGENE22762_gene, intron 1 of 1)	35078	44376	9299	2	AIPGENE22762	6395
scaffold454size155791_1170_2070	901	MSPC_Peak_3669	42.73	41.725	196.779	Exon (AIPGENE23154/AIPGENE23154_gene, exon 1 of 1)	1157	2505	1349	1	AIPGENE23154	13
scaffold351size227786_148354_149909	1556	MSPC_Peak_367	28.39	27.935	130.741	Exon (AIPGENE24907/AIPGENE24907_gene, exon 7 of 9)	142536	146308	3773	1	AIPGENE24902	5818
scaffold772size40425_1824_3385	1562	MSPC_Peak_3670	33.79	33.083	155.609	Exon (AIPGENE27329/AIPGENE27329_gene, exon 2 of 6)	1	9090	9090	1	AIPGENE27329	1823
scaffold303size274770_17412_18363	952	MSPC_Peak_3671	26.37	26.017	121.438	Exon (AIPGENE24100/AIPGENE24100_gene, exon 18 of 18)	6533	14456	7924	2	AIPGENE24107	-2956
scaffold59size754371_688080_690577	2498	MSPC_Peak_3672	44.24	43.175	203.733	Intron (AIPGENE25563/AIPGENE25563_gene, intron 1 of 1)	685566	693292	7727	1	AIPGENE25563	2514
scaffold74size710114_443664_445260	1597	MSPC_Peak_3673	32.47	31.817	149.53	Exon (AIPGENE24234/AIPGENE24234_gene, exon 4 of 14)	440903	451471	10569	1	AIPGENE24234	2761
scaffold478size142205_53042_53885	844	MSPC_Peak_3674	20.35	20.33	93.715	Intron (AIPGENE4427/AIPGENE4427_gene, intron 2 of 4)	39181	63946	24766	2	AIPGENE4427	10061
scaffold363size219858_162436_164665	2230	MSPC_Peak_3675	30.88	30.298	142.208	Promoter (<=1kb)	160892	164186	3295	2	AIPGENE5491	0
scaffold146size471765_407968_410332	2365	MSPC_Peak_3676	27.95	27.519	128.715	Promoter (<=1kb)	404247	410056	5810	2	AIPGENE25514	0
scaffold4655size1104_16_831	816	MSPC_Peak_3677	29.55	29.03	136.083	Intergenic	NA	NA	NA	NA	NA	NA
scaffold39size882683_483495_485876	2382	MSPC_Peak_3678	29.94	29.402	137.879	Promoter (<=1kb)	478641	485006	6366	2	AIPGENE6315	0
scaffold152size459678_58350_59943	1594	MSPC_Peak_3679	23.42	23.226	107.853	Exon (AIPGENE28114/AIPGENE28114_gene, exon 10 of 10)	58526	65166	6641	2	AIPGENE28096	5223
scaffold48size818374_461778_462886	1109	MSPC_Peak_368	20.36	20.34	93.761	Distal Intergenic	466416	468355	1940	1	AIPGENE6819	-3530
scaffold95size625746_137563_139007	1445	MSPC_Peak_3680	21.64	21.547	99.656	Exon (AIPGENE822/AIPGENE822_gene, exon 4 of 16)	133934	141417	7484	2	AIPGENE822	2410
scaffold93size630182_190199_192432	2234	MSPC_Peak_3681	40.13	39.214	184.805	Exon (AIPGENE18036/AIPGENE18036_gene, exon 2 of 16)	183247	193546	10300	2	AIPGENE18036	1114
scaffold27size973139_350291_351216	926	MSPC_Peak_3682	25.99	25.655	119.688	Exon (AIPGENE9277/AIPGENE9277_gene, exon 5 of 5)	343626	350998	7373	1	AIPGENE9277	6665
scaffold52size862905_320585_321696	1112	MSPC_Peak_3683	21.62	21.529	99.564	Exon (AIPGENE9628/AIPGENE9628_gene, exon 8 of 15)	316081	332279	16199	1	AIPGENE9628	4504
scaffold303size274770_4227_5375	1149	MSPC_Peak_3684	32.86	32.188	151.326	Exon (AIPGENE24097/AIPGENE24097_gene, exon 3 of 3)	1	5031	5031	1	AIPGENE24097	4226
scaffold162size446422_133683_134731	1049	MSPC_Peak_3685	25.86	25.532	119.09	Downstream (<1kb)	134748	137216	2469	2	AIPGENE20064	2485
scaffold479size142173_78209_82466	4258	MSPC_Peak_3686	23.71	23.499	109.189	Exon (AIPGENE6087/AIPGENE6087_gene, exon 2 of 2)	73446	78637	5192	1	AIPGENE6087	4763
scaffold59size754371_659543_660586	1044	MSPC_Peak_3687	22.76	22.601	104.814	Promoter (<=1kb)	655429	658726	3298	2	AIPGENE25577	-817
scaffold327size252396_249554_250549	996	MSPC_Peak_3688	25.3	25.002	116.511	Distal Intergenic	242873	245256	2384	2	AIPGENE29143	-4298
scaffold74size710114_403590_405326	1737	MSPC_Peak_3689	20.2	20.189	93.024	Intron (AIPGENE24294/AIPGENE24294_gene, intron 14 of 14)	409291	424474	15184	1	AIPGENE24302	-3965
scaffold41size867863_710337_711288	952	MSPC_Peak_369	29.36	28.849	135.208	Promoter (<=1kb)	711166	712906	1741	1	AIPGENE6929	0
scaffold146size471765_399279_401846	2568	MSPC_Peak_3690	22.07	21.951	101.636	Exon (AIPGENE25541/AIPGENE25541_gene, exon 21 of 26)	401288	403026	1739	2	AIPGENE25531	1180
scaffold39size882683_475014_476279	1266	MSPC_Peak_3691	72.293	70.193	343.223	Exon (AIPGENE6297/AIPGENE6297_gene, exon 11 of 11)	478641	485006	6366	2	AIPGENE6315	8727
scaffold363size219858_105536_107217	1682	MSPC_Peak_3692	27.69	27.269	127.517	Exon (AIPGENE5472/AIPGENE5472_gene, exon 1 of 4)	93731	107746	14016	2	AIPGENE5472	529
scaffold1296size10341_376_2591	2216	MSPC_Peak_3693	44.26	43.192	203.825	Exon (AIPGENE22631/AIPGENE22631_gene, exon 16 of 16)	1	10066	10066	2	AIPGENE22631	7475
scaffold93size630182_175183_177190	2008	MSPC_Peak_3694	25.14	24.852	115.774	Exon (AIPGENE18046/AIPGENE18046_gene, exon 3 of 13)	169950	180366	10417	2	AIPGENE18046	3176
scaffold152size459678_13478_14397	920	MSPC_Peak_3695	28.43	27.972	130.925	Intron (AIPGENE28100/AIPGENE28100_gene, intron 3 of 3)	10256	15757	5502	1	AIPGENE28100	3222
scaffold396size198282_193830_195391	1562	MSPC_Peak_3696	23.99	23.763	110.478	Promoter (<=1kb)	195776	197779	2004	1	AIPGENE28716	-385
scaffold52size862905_68390_70216	1827	MSPC_Peak_3697	21.84	21.735	100.577	Exon (AIPGENE9620/AIPGENE9620_gene, exon 9 of 18)	59156	77863	18708	1	AIPGENE9620	9234
scaffold27size973139_326919_328033	1115	MSPC_Peak_3698	24.42	24.172	112.458	Exon (AIPGENE9270/AIPGENE9270_gene, exon 1 of 4)	326886	330298	3413	1	AIPGENE9270	33
scaffold486size139092_91642_92759	1118	MSPC_Peak_3699	25.95	25.618	119.504	Promoter (<=1kb)	93716	95354	1639	1	AIPGENE24316	-957
scaffold255size330100_160080_161153	1074	MSPC_Peak_37	28.1	27.662	129.405	Promoter (<=1kb)	161156	164290	3135	1	AIPGENE5128	-3
scaffold201size406315_117653_120998	3346	MSPC_Peak_370	37.79	36.945	174.029	Exon (AIPGENE9732/AIPGENE9732_gene, exon 3 of 8)	121648	128726	7079	2	AIPGENE9716	7728
scaffold139size486224_453682_455289	1608	MSPC_Peak_3700	25.27	24.975	116.373	Distal Intergenic	483286	486749	3464	1	AIPGENE10960	-27997
scaffold59size754371_597584_599742	2159	MSPC_Peak_3701	27.46	27.05	126.458	Promoter (1-2kb)	601156	605495	4340	1	AIPGENE25590	-1414
scaffold162size446422_121664_122378	715	MSPC_Peak_3702	45.74	44.624	210.64	Intron (AIPGENE20068/AIPGENE20068_gene, intron 3 of 21)	86985	130056	43072	2	AIPGENE20068	7678
scaffold327size252396_223828_224572	745	MSPC_Peak_3703	21.89	21.783	100.807	Exon (AIPGENE29158/AIPGENE29158_gene, exon 13 of 14)	211936	224481	12546	1	AIPGENE29158	11892
scaffold479size142173_64833_66071	1239	MSPC_Peak_3704	33.3	32.611	153.352	Distal Intergenic	73446	78637	5192	1	AIPGENE6087	-7375
scaffold146size471765_394428_394933	506	MSPC_Peak_3705	24.21	23.972	111.491	Exon (AIPGENE25541/AIPGENE25541_gene, exon 9 of 26)	387986	401185	13200	1	AIPGENE25541	6442
scaffold491size136921_120033_121068	1036	MSPC_Peak_3706	25.2	24.909	116.05	Exon (AIPGENE8780/AIPGENE8780_gene, exon 11 of 13)	125396	131203	5808	1	AIPGENE8776	-4328
scaffold39size882683_341738_343751	2014	MSPC_Peak_3707	20.83	20.783	95.926	Promoter (<=1kb)	341996	343863	1868	1	AIPGENE6341	0
scaffold363size219858_70181_71891	1711	MSPC_Peak_3708	20.41	20.387	93.992	Intron (AIPGENE5469/AIPGENE5469_gene, intron 23 of 43)	45986	84760	38775	1	AIPGENE5469	24195
scaffold93size630182_160435_162127	1693	MSPC_Peak_3709	48.49	47.29	223.305	Exon (AIPGENE18026/AIPGENE18026_gene, exon 5 of 11)	157650	164796	7147	2	AIPGENE18026	2669
scaffold7size1443125_1191576_1193100	1525	MSPC_Peak_371	21.73	21.632	100.07	Exon (AIPGENE17085/AIPGENE17085_gene, exon 1 of 2)	1191542	1193064	1523	1	AIPGENE17085	34
scaffold396size198282_161584_163530	1947	MSPC_Peak_3710	22.56	22.411	103.893	Distal Intergenic	158510	160527	2018	1	AIPGENE28728	3074
scaffold95size625746_128345_129238	894	MSPC_Peak_3711	27.53	27.116	126.78	Promoter (<=1kb)	128396	133472	5077	1	AIPGENE814	0
scaffold152size459678_11511_12510	1000	MSPC_Peak_3712	32.66	31.997	150.405	Exon (AIPGENE28100/AIPGENE28100_gene, exon 3 of 4)	10256	15757	5502	1	AIPGENE28100	1255
scaffold27size973139_304315_306093	1779	MSPC_Peak_3713	21.96	21.848	101.13	Intron (AIPGENE9292/AIPGENE9292_gene, intron 3 of 8)	300828	312779	11952	1	AIPGENE9292	3487
scaffold52size862905_61988_63381	1394	MSPC_Peak_3714	25.77	25.448	118.675	Intron (AIPGENE9620/AIPGENE9620_gene, intron 1 of 17)	59156	77863	18708	1	AIPGENE9620	2832
scaffold486size139092_52993_54300	1308	MSPC_Peak_3715	24.39	24.143	112.32	Distal Intergenic	25316	33686	8371	1	AIPGENE24312	27677
scaffold139size486224_412228_414230	2003	MSPC_Peak_3716	28.89	28.406	133.043	Exon (AIPGENE10990/AIPGENE10990_gene, exon 4 of 4)	413535	424166	10632	2	AIPGENE10990	9936
scaffold74size710114_392125_393237	1113	MSPC_Peak_3717	20.05	20.047	92.334	Exon (AIPGENE24294/AIPGENE24294_gene, exon 2 of 15)	389123	406921	17799	1	AIPGENE24294	3002
scaffold59size754371_591857_593976	2120	MSPC_Peak_3718	26.86	26.483	123.695	Promoter (1-2kb)	595736	598894	3159	1	AIPGENE25609	-1760
scaffold479size142173_15733_16640	908	MSPC_Peak_3719	20.97	20.914	96.57	Intron (AIPGENE6081/AIPGENE6081_gene, intron 2 of 4)	9740	21746	12007	2	AIPGENE6081	5106
scaffold83size671421_406268_407353	1086	MSPC_Peak_372	44.24	43.174	203.733	Exon (AIPGENE21158/AIPGENE21158_gene, exon 5 of 14)	387622	408937	21316	2	AIPGENE21158	1584
scaffold146size471765_363274_364411	1138	MSPC_Peak_3720	23.74	23.527	109.327	Exon (AIPGENE25491/AIPGENE25491_gene, exon 2 of 6)	360231	367900	7670	2	AIPGENE25491	3489
scaffold344size234843_206808_208388	1581	MSPC_Peak_3721	31.3	30.695	144.142	Exon (AIPGENE2073/AIPGENE2073_gene, exon 2 of 2)	203636	207187	3552	1	AIPGENE2073	3172
scaffold327size252396_219892_222500	2609	MSPC_Peak_3722	68.853	66.907	327.289	Exon (AIPGENE29158/AIPGENE29158_gene, exon 5 of 14)	211936	224481	12546	1	AIPGENE29158	7956
scaffold162size446422_96090_97793	1704	MSPC_Peak_3723	28.32	27.87	130.418	Exon (AIPGENE20068/AIPGENE20068_gene, exon 14 of 22)	82396	86931	4536	1	AIPGENE20047	13694
scaffold39size882683_215148_216363	1216	MSPC_Peak_3724	26.99	26.606	124.294	Exon (AIPGENE6359/AIPGENE6359_gene, exon 8 of 8)	206206	215954	9749	1	AIPGENE6359	8942
scaffold491size136921_55110_55977	868	MSPC_Peak_3725	21.46	21.376	98.827	Promoter (<=1kb)	56046	60894	4849	1	AIPGENE8773	-69
scaffold396size198282_145745_147247	1503	MSPC_Peak_3726	26.03	25.695	119.873	Promoter (<=1kb)	145966	148057	2092	1	AIPGENE28718	0
scaffold93size630182_122377_123572	1196	MSPC_Peak_3727	20.63	20.593	95.005	Promoter (<=1kb)	110644	123126	12483	2	AIPGENE18024	0
scaffold363size219858_67280_68832	1553	MSPC_Peak_3728	23.42	23.226	107.853	Exon (AIPGENE5469/AIPGENE5469_gene, exon 21 of 44)	45986	84760	38775	1	AIPGENE5469	21294
scaffold27size973139_283862_284695	834	MSPC_Peak_3729	22.2	22.073	102.235	Promoter (<=1kb)	283976	287511	3536	1	AIPGENE9295	0
scaffold2392size3019_2456_3094	639	MSPC_Peak_373	22.77	22.61	104.86	Intergenic	NA	NA	NA	NA	NA	NA
scaffold52size862905_31310_33224	1915	MSPC_Peak_3730	35.74	34.959	164.589	Exon (AIPGENE9674/AIPGENE9674_gene, exon 5 of 5)	28726	31745	3020	1	AIPGENE9674	2584
scaffold139size486224_381486_382633	1148	MSPC_Peak_3731	41.683	40.716	201.2	Distal Intergenic	392597	395476	2880	2	AIPGENE10971	12843
scaffold74size710114_378161_379449	1289	MSPC_Peak_3732	22.14	22.018	101.958	Exon (AIPGENE24255/AIPGENE24255_gene, exon 3 of 4)	377821	380973	3153	2	AIPGENE24255	1524
scaffold946size22467_19862_20849	988	MSPC_Peak_3733	37.86	37.012	174.352	Distal Intergenic	1732	3606	1875	1	AIPGENE18062	18130
scaffold95size625746_14045_15278	1234	MSPC_Peak_3734	31.5	30.888	145.063	Exon (AIPGENE770/AIPGENE770_gene, exon 1 of 2)	13978	15406	1429	2	AIPGENE770	128
scaffold327size252396_208026_208908	883	MSPC_Peak_3735	31.41	30.801	144.648	Distal Intergenic	211936	224481	12546	1	AIPGENE29158	-3028
scaffold146size471765_338212_339848	1637	MSPC_Peak_3736	20.09	20.085	92.518	Promoter (<=1kb)	308941	339136	30196	2	AIPGENE25508	0
scaffold59size754371_556255_556909	655	MSPC_Peak_3737	26.82	26.446	123.511	Intron (AIPGENE25578/AIPGENE25578_gene, intron 11 of 29)	548366	568601	20236	1	AIPGENE25578	7889
scaffold162size446422_58612_61507	2896	MSPC_Peak_3738	21.12	21.056	97.261	Exon (AIPGENE20062/AIPGENE20062_gene, exon 7 of 7)	55170	65616	10447	2	AIPGENE20062	4109
scaffold101size600899_539900_543858	3959	MSPC_Peak_3739	21.17	21.104	97.491	Promoter (<=1kb)	540838	543236	2399	2	AIPGENE27737	0
scaffold175size435032_218013_220108	2096	MSPC_Peak_374	25.11	24.824	115.636	Promoter (<=1kb)	213996	217026	3031	2	AIPGENE23766	-987
scaffold39size882683_210561_213509	2949	MSPC_Peak_3740	28.39	27.936	130.741	Exon (AIPGENE6359/AIPGENE6359_gene, exon 5 of 8)	206206	215954	9749	1	AIPGENE6359	4355
scaffold100size601457_587707_588896	1190	MSPC_Peak_3741	22.16	22.036	102.051	Exon (AIPGENE25187/AIPGENE25187_gene, exon 9 of 22)	585403	592581	7179	1	AIPGENE25187	2304
scaffold396size198282_72242_73094	853	MSPC_Peak_3742	26.39	26.036	121.53	Promoter (<=1kb)	73546	77708	4163	1	AIPGENE28711	-452
scaffold344size234843_153454_154017	564	MSPC_Peak_3743	23.4	23.208	107.761	Intron (AIPGENE2075/AIPGENE2075_gene, intron 2 of 2)	146311	158336	12026	2	AIPGENE2075	4319
scaffold93size630182_34017_34970	954	MSPC_Peak_3744	23.68	23.472	109.05	Exon (AIPGENE18052/AIPGENE18052_gene, exon 2 of 2)	32986	36207	3222	1	AIPGENE18052	1031
scaffold27size973139_254621_256169	1549	MSPC_Peak_3745	21.34	21.264	98.274	Promoter (<=1kb)	244165	256066	11902	2	AIPGENE9216	0
scaffold315size262722_246939_249998	3060	MSPC_Peak_3746	25.68	25.362	118.261	Promoter (1-2kb)	251356	262606	11251	1	AIPGENE20359	-1358
scaffold363size219858_29725_30414	690	MSPC_Peak_3747	20.41	20.387	93.992	Promoter (<=1kb)	26270	30386	4117	2	AIPGENE5490	0
scaffold74size710114_355055_356389	1335	MSPC_Peak_3748	25.16	24.871	115.866	Distal Intergenic	351953	355054	3102	1	AIPGENE24263	3102
scaffold307size270172_193469_194268	800	MSPC_Peak_3749	20.5	20.472	94.406	Distal Intergenic	199246	202409	3164	1	AIPGENE8816	-4978
scaffold86size648568_135495_137078	1584	MSPC_Peak_375	20.43	20.406	94.084	Exon (AIPGENE3544/AIPGENE3544_gene, exon 2 of 6)	134129	137434	3306	2	AIPGENE3544	356
scaffold139size486224_362272_364192	1921	MSPC_Peak_3750	25.83	25.504	118.952	Promoter (<=1kb)	362996	370751	7756	1	AIPGENE10973	0
scaffold59size754371_474788_476127	1340	MSPC_Peak_3751	31.12	30.526	143.313	Promoter (<=1kb)	475876	479171	3296	1	AIPGENE25597	0
scaffold1228size18422_13134_13819	686	MSPC_Peak_3752	21.89	21.782	100.807	Promoter (<=1kb)	13083	13696	614	2	AIPGENE16712	0
scaffold146size471765_317322_319464	2143	MSPC_Peak_3753	34.73	33.986	159.938	Exon (AIPGENE25508/AIPGENE25508_gene, exon 5 of 18)	299146	304166	5021	2	AIPGENE25528	-13156
scaffold162size446422_13805_15195	1391	MSPC_Peak_3754	25.97	25.636	119.596	Exon (AIPGENE20066/AIPGENE20066_gene, exon 7 of 17)	1	21796	21796	2	AIPGENE20066	6601
scaffold327size252396_126096_128480	2385	MSPC_Peak_3755	48.123	46.939	231.133	Promoter (<=1kb)	127156	130726	3571	1	AIPGENE29156	0
scaffold39size882683_61685_63022	1338	MSPC_Peak_3756	25.59	25.276	117.846	Exon (AIPGENE6352/AIPGENE6352_gene, exon 8 of 12)	52686	56617	3932	1	AIPGENE6339	8999
scaffold100size601457_565395_567664	2270	MSPC_Peak_3757	21.51	21.425	99.057	Promoter (<=1kb)	565060	566653	1594	2	AIPGENE25164	0
scaffold396size198282_31677_32593	917	MSPC_Peak_3758	20.59	20.556	94.82	Promoter (<=1kb)	26273	32036	5764	2	AIPGENE28713	0
scaffold27size973139_238783_240097	1315	MSPC_Peak_3759	23.93	23.708	110.202	Distal Intergenic	236296	237486	1191	1	AIPGENE9255	2487
scaffold264size313231_179992_181561	1570	MSPC_Peak_376	45.19	44.091	208.108	Exon (AIPGENE25219/AIPGENE25219_gene, exon 25 of 32)	166246	194768	28523	1	AIPGENE25219	13746
scaffold344size234843_19155_20440	1286	MSPC_Peak_3760	22.69	22.533	104.491	Exon (AIPGENE2079/AIPGENE2079_gene, exon 2 of 2)	23296	30277	6982	1	AIPGENE2080	-2856
scaffold130size521439_510639_512368	1730	MSPC_Peak_3761	25.25	24.956	116.281	Intron (AIPGENE1108/AIPGENE1108_gene, intron 1 of 5)	502845	514656	11812	2	AIPGENE1108	2288
scaffold101size600899_531506_532453	948	MSPC_Peak_3762	54.928	53.5	262.725	Exon (AIPGENE27732/AIPGENE27732_gene, exon 2 of 2)	531578	534996	3419	2	AIPGENE27732	2543
scaffold74size710114_340305_341929	1625	MSPC_Peak_3763	21.94	21.829	101.037	Promoter (<=1kb)	328019	340612	12594	2	AIPGENE24270	0
scaffold315size262722_206052_207586	1535	MSPC_Peak_3764	20.66	20.622	95.143	Promoter (<=1kb)	198015	205506	7492	2	AIPGENE20362	-546
scaffold93size630182_32955_33823	869	MSPC_Peak_3765	54.452	53.041	260.514	Promoter (<=1kb)	32986	36207	3222	1	AIPGENE18052	0
scaffold307size270172_151169_151957	789	MSPC_Peak_3766	22.03	21.914	101.452	Exon (AIPGENE8818/AIPGENE8818_gene, exon 5 of 5)	146056	151890	5835	1	AIPGENE8818	5113
scaffold139size486224_307092_308040	949	MSPC_Peak_3767	23.7	23.49	109.143	Intron (** NO NAME ASSIGNED **/AIPGENE10979_gene, intron 1 of 2)	305658	309478	3821	2	** NO NAME ASSIGNED **	1438
scaffold59size754371_385927_386774	848	MSPC_Peak_3768	25.21	24.919	116.096	Exon (AIPGENE25599/AIPGENE25599_gene, exon 13 of 24)	372322	379546	7225	2	AIPGENE25550	-6381
scaffold327size252396_105309_106441	1133	MSPC_Peak_3769	24.54	24.284	113.011	Intron (AIPGENE29152/AIPGENE29152_gene, intron 6 of 6)	94726	99232	4507	1	AIPGENE29146	10583
scaffold2609size2503_1135_1836	702	MSPC_Peak_377	43.34	42.309	199.588	Exon (AIPGENE22876/AIPGENE22876_gene, exon 1 of 1)	708	1963	1256	1	AIPGENE22876	427
scaffold39size882683_52606_54114	1509	MSPC_Peak_3770	25.98	25.646	119.642	Promoter (<=1kb)	52686	56617	3932	1	AIPGENE6339	0
scaffold146size471765_280037_281826	1790	MSPC_Peak_3771	30.83	30.249	141.977	Promoter (<=1kb)	280546	284689	4144	1	AIPGENE25515	0
scaffold100size601457_555943_557223	1281	MSPC_Peak_3772	21.46	21.377	98.827	Distal Intergenic	548230	553133	4904	2	AIPGENE25201	-2810
scaffold807size36329_20454_24334	3881	MSPC_Peak_3773	29.17	28.669	134.333	Distal Intergenic	12486	20042	7557	1	AIPGENE12586	7968
scaffold396size198282_26501_28265	1765	MSPC_Peak_3774	20.38	20.358	93.853	Exon (AIPGENE28713/AIPGENE28713_gene, exon 4 of 7)	26273	32036	5764	2	AIPGENE28713	3771
scaffold27size973139_173585_174769	1185	MSPC_Peak_3775	35.37	34.604	162.885	Intron (AIPGENE9315/AIPGENE9315_gene, intron 1 of 1)	172756	177759	5004	1	AIPGENE9315	829
scaffold101size600899_484935_485965	1031	MSPC_Peak_3776	24.88	24.606	114.577	Distal Intergenic	490706	493313	2608	1	AIPGENE27748	-4741
scaffold109size769753_759131_760494	1364	MSPC_Peak_3777	23.66	23.454	108.958	Exon (AIPGENE932/AIPGENE932_gene, exon 3 of 5)	753876	762853	8978	1	AIPGENE932	5255
scaffold315size262722_184883_186082	1200	MSPC_Peak_3778	23.13	22.953	106.518	Exon (AIPGENE20339/AIPGENE20339_gene, exon 3 of 3)	183173	186165	2993	1	AIPGENE20339	1710
scaffold130size521439_294557_296328	1772	MSPC_Peak_3779	34.13	33.409	157.174	Promoter (<=1kb)	296936	309358	12423	1	AIPGENE1089	-608
scaffold48size818374_400640_401624	985	MSPC_Peak_378	32.63	31.968	150.267	Distal Intergenic	404774	408436	3663	2	AIPGENE6811	6812
scaffold78size699063_687903_689025	1123	MSPC_Peak_3780	27.64	27.221	127.287	Downstream (1-2kb)	680277	685167	4891	2	AIPGENE26578	-2736
scaffold307size270172_122120_124658	2539	MSPC_Peak_3781	21.97	21.857	101.176	Promoter (<=1kb)	124036	126996	2961	1	AIPGENE8810	0
scaffold74size710114_324524_325753	1230	MSPC_Peak_3782	46.597	45.457	224.042	Intron (AIPGENE24279/AIPGENE24279_gene, intron 2 of 3)	321766	327963	6198	2	AIPGENE24279	2210
scaffold59size754371_332722_334277	1556	MSPC_Peak_3783	29.66	29.135	136.589	Exon (AIPGENE25564/AIPGENE25564_gene, exon 41 of 65)	296380	313866	17487	2	AIPGENE25615	-18856
scaffold327size252396_61641_62834	1194	MSPC_Peak_3784	26.93	26.549	124.017	Exon (AIPGENE29140/AIPGENE29140_gene, exon 12 of 16)	54376	57509	3134	1	AIPGENE29151	7265
scaffold139size486224_176655_178911	2257	MSPC_Peak_3785	31.07	30.479	143.083	Exon (AIPGENE10965/AIPGENE10965_gene, exon 8 of 12)	181583	184406	2824	2	AIPGENE10988	5495
scaffold39size882683_17736_18596	861	MSPC_Peak_3786	21.6	21.51	99.472	Promoter (<=1kb)	17796	26093	8298	1	AIPGENE6350	0
scaffold146size471765_277173_278268	1096	MSPC_Peak_3787	24.63	24.37	113.425	Distal Intergenic	280546	284689	4144	1	AIPGENE25515	-2278
scaffold100size601457_546094_547898	1805	MSPC_Peak_3788	28.6	28.131	131.708	Promoter (<=1kb)	543306	547473	4168	2	AIPGENE25194	0
scaffold3155size1773_61_1093	1033	MSPC_Peak_3789	25.42	25.114	117.063	Intergenic	NA	NA	NA	NA	NA	NA
scaffold351size227786_71094_72949	1856	MSPC_Peak_379	25.71	25.391	118.399	Promoter (<=1kb)	71627	84856	13230	1	AIPGENE24925	0
scaffold304size274614_202025_203527	1503	MSPC_Peak_3790	31.55	30.937	145.293	Intron (AIPGENE19869/AIPGENE19869_gene, intron 9 of 15)	195006	216236	21231	1	AIPGENE19869	7019
scaffold27size973139_134690_136119	1430	MSPC_Peak_3791	40.822	39.887	197.193	Exon (AIPGENE9258/AIPGENE9258_gene, exon 9 of 10)	130017	141666	11650	2	AIPGENE9258	5547
scaffold744size44206_18361_19368	1008	MSPC_Peak_3792	25.22	24.928	116.142	Exon (AIPGENE25465/AIPGENE25465_gene, exon 4 of 4)	28186	34980	6795	1	AIPGENE25466	-8818
scaffold719size51020_10718_11885	1168	MSPC_Peak_3793	29.77	29.239	137.096	Exon (AIPGENE17478/AIPGENE17478_gene, exon 7 of 12)	5008	21274	16267	1	AIPGENE17478	5710
scaffold101size600899_481740_483289	1550	MSPC_Peak_3794	24.23	23.991	111.583	Exon (AIPGENE27742/AIPGENE27742_gene, exon 6 of 8)	477038	483723	6686	1	AIPGENE27742	4702
scaffold130size521439_271357_272405	1049	MSPC_Peak_3795	25.37	25.068	116.833	Promoter (1-2kb)	273866	278328	4463	1	AIPGENE1122	-1461
scaffold315size262722_182362_183339	978	MSPC_Peak_3796	22.58	22.43	103.985	Promoter (<=1kb)	183173	186165	2993	1	AIPGENE20339	0
scaffold109size769753_624828_626154	1327	MSPC_Peak_3797	30.02	29.478	138.247	Exon (AIPGENE917/AIPGENE917_gene, exon 9 of 11)	622687	641226	18540	2	AIPGENE917	15072
scaffold307size270172_115345_116921	1577	MSPC_Peak_3798	33.97	33.257	156.438	Promoter (<=1kb)	115386	120451	5066	1	AIPGENE8821	0
scaffold327size252396_53836_54893	1058	MSPC_Peak_3799	27.97	27.537	128.807	Promoter (<=1kb)	54376	57509	3134	1	AIPGENE29151	0
scaffold5size1497922_1309696_1311006	1311	MSPC_Peak_38	26.62	26.256	122.59	Promoter (<=1kb)	1302181	1309811	7631	2	AIPGENE26996	0
scaffold482size141103_130902_131607	706	MSPC_Peak_380	21.23	21.161	97.768	Downstream (<1kb)	132261	138976	6716	2	AIPGENE28640	7369
scaffold59size754371_306021_307682	1662	MSPC_Peak_3800	28.7	28.226	132.168	Exon (AIPGENE25615/AIPGENE25615_gene, exon 12 of 29)	296380	313866	17487	2	AIPGENE25615	6184
scaffold78size699063_663468_665019	1552	MSPC_Peak_3801	22.23	22.101	102.373	Exon (AIPGENE26620/AIPGENE26620_gene, exon 37 of 47)	673467	680239	6773	1	AIPGENE26560	-8448
scaffold139size486224_168463_171522	3060	MSPC_Peak_3802	69.291	67.309	329.316	Promoter (<=1kb)	168576	181512	12937	1	AIPGENE10965	0
scaffold74size710114_183119_184785	1667	MSPC_Peak_3803	20.41	20.387	93.992	Exon (AIPGENE24249/AIPGENE24249_gene, exon 5 of 10)	179883	186423	6541	1	AIPGENE24249	3236
scaffold39size882683_12250_13395	1146	MSPC_Peak_3804	38.78	37.9	178.588	Exon (AIPGENE6368/AIPGENE6368_gene, exon 2 of 2)	12085	14166	2082	2	AIPGENE6368	771
scaffold146size471765_266372_267778	1407	MSPC_Peak_3805	20.1	20.094	92.564	Promoter (<=1kb)	264027	266246	2220	2	AIPGENE25501	-126
scaffold100size601457_515990_518368	2379	MSPC_Peak_3806	29.2	28.697	134.471	Exon (AIPGENE25207/AIPGENE25207_gene, exon 1 of 8)	507247	518513	11267	2	AIPGENE25207	145
scaffold27size973139_54220_55646	1427	MSPC_Peak_3807	31.1	30.507	143.221	Exon (AIPGENE9302/AIPGENE9302_gene, exon 12 of 14)	53375	62016	8642	2	AIPGENE9302	6370
scaffold3545size1530_4_1105	1102	MSPC_Peak_3808	45.11	44.017	217.134	Intergenic	NA	NA	NA	NA	NA	NA
scaffold101size600899_453398_454930	1533	MSPC_Peak_3809	31.5	30.889	145.063	Promoter (<=1kb)	453519	460226	6708	1	** NO NAME ASSIGNED **	0
scaffold191size409073_335571_336785	1215	MSPC_Peak_381	22.81	22.648	105.044	Exon (AIPGENE17666/AIPGENE17666_gene, exon 2 of 6)	335096	339981	4886	1	AIPGENE17666	475
scaffold130size521439_256044_258140	2097	MSPC_Peak_3810	28.87	28.386	132.951	Exon (AIPGENE1088/AIPGENE1088_gene, exon 1 of 2)	256036	258155	2120	1	AIPGENE1088	8
scaffold109size769753_615952_616873	922	MSPC_Peak_3811	26.68	26.313	122.866	Distal Intergenic	601646	605006	3361	1	AIPGENE928	14306
scaffold315size262722_30290_32630	2341	MSPC_Peak_3812	25.5	25.191	117.432	Exon (AIPGENE20353/AIPGENE20353_gene, exon 6 of 21)	8319	39036	30718	2	AIPGENE20353	6406
scaffold307size270172_63320_64239	920	MSPC_Peak_3813	24.74	24.475	113.932	Exon (AIPGENE8808/AIPGENE8808_gene, exon 9 of 19)	75676	79467	3792	1	AIPGENE8813	-11437
scaffold1036size18401_10469_11544	1076	MSPC_Peak_3814	88.378	85.829	427.083	Promoter (<=1kb)	5627	9506	3880	2	AIPGENE23593	-963
scaffold59size754371_280737_282581	1845	MSPC_Peak_3815	20.91	20.858	96.294	Exon (AIPGENE25557/AIPGENE25557_gene, exon 20 of 62)	257870	295866	37997	2	AIPGENE25557	13285
scaffold78size699063_588760_591367	2608	MSPC_Peak_3816	69.211	67.258	328.947	Promoter (<=1kb)	591147	595000	3854	1	AIPGENE26561	0
scaffold327size252396_27_547	521	MSPC_Peak_3817	21.19	21.123	97.584	Distal Intergenic	6639	9216	2578	2	AIPGENE29145	8669
scaffold146size471765_179553_181551	1999	MSPC_Peak_3818	23.01	22.839	105.965	Exon (AIPGENE25533/AIPGENE25533_gene, exon 1 of 12)	171051	181646	10596	2	AIPGENE25533	95
scaffold139size486224_159787_160751	965	MSPC_Peak_3819	24.5	24.247	112.827	Promoter (<=1kb)	160096	165535	5440	1	AIPGENE10952	0
scaffold41size867863_698636_699516	881	MSPC_Peak_382	29.17	28.67	134.333	Exon (AIPGENE6924/AIPGENE6924_gene, exon 1 of 3)	697216	702407	5192	1	AIPGENE6924	1420
scaffold74size710114_133142_135156	2015	MSPC_Peak_3820	28.96	28.47	133.366	Exon (AIPGENE24288/AIPGENE24288_gene, exon 9 of 16)	127256	140400	13145	1	AIPGENE24288	5886
scaffold868size27901_25678_26504	827	MSPC_Peak_3821	26.66	26.294	122.774	Exon (AIPGENE5261/AIPGENE5261_gene, exon 1 of 10)	1	27816	27816	2	AIPGENE5261	1312
scaffold304size274614_122494_123387	894	MSPC_Peak_3822	23.42	23.227	107.853	Intron (AIPGENE19875/AIPGENE19875_gene, intron 1 of 3)	114508	124166	9659	2	AIPGENE19875	779
scaffold27size973139_42467_43751	1285	MSPC_Peak_3823	45.17	44.074	217.41	Exon (AIPGENE9305/AIPGENE9305_gene, exon 2 of 2)	42251	46856	4606	2	AIPGENE9305	3105
scaffold100size601457_511094_513453	2360	MSPC_Peak_3824	22.55	22.402	103.847	Exon (AIPGENE25207/AIPGENE25207_gene, exon 4 of 8)	507247	518513	11267	2	AIPGENE25207	5060
scaffold101size600899_432661_433296	636	MSPC_Peak_3825	22.7	22.543	104.537	Distal Intergenic	425636	427612	1977	1	AIPGENE27753	7025
scaffold370size214184_168989_171433	2445	MSPC_Peak_3826	28.37	27.917	130.649	Exon (AIPGENE6989/AIPGENE6989_gene, exon 2 of 4)	164096	179829	15734	1	AIPGENE6989	4893
scaffold315size262722_20032_22092	2061	MSPC_Peak_3827	54.412	53.004	260.33	Exon (** NO NAME ASSIGNED **/AIPGENE20347_gene, exon 4 of 5)	12112	22352	10241	1	** NO NAME ASSIGNED **	7920
scaffold109size769753_525429_527100	1672	MSPC_Peak_3828	21.42	21.339	98.643	Exon (AIPGENE958/AIPGENE958_gene, exon 1 of 5)	519818	527286	7469	2	AIPGENE958	186
scaffold307size270172_44800_45536	737	MSPC_Peak_3829	21.89	21.782	100.807	Intron (AIPGENE8808/AIPGENE8808_gene, intron 1 of 18)	40726	75481	34756	1	AIPGENE8808	4074
scaffold7size1443125_1178546_1179299	754	MSPC_Peak_383	20.77	20.726	95.649	Promoter (<=1kb)	1178650	1189740	11091	1	AIPGENE17099	0
scaffold9size1394036_1348643_1350337	1695	MSPC_Peak_3830	23.11	22.935	106.425	Exon (AIPGENE4087/AIPGENE4087_gene, exon 5 of 14)	1341624	1357981	16358	2	AIPGENE4087	7644
scaffold78size699063_537792_540218	2427	MSPC_Peak_3831	23.78	23.565	109.511	Exon (AIPGENE26584/AIPGENE26584_gene, exon 12 of 29)	541528	545657	4130	2	AIPGENE26612	5439
scaffold139size486224_56628_57598	971	MSPC_Peak_3832	25.25	24.956	116.281	Promoter (<=1kb)	45390	56566	11177	2	AIPGENE10956	-62
scaffold59size754371_244638_246549	1912	MSPC_Peak_3833	20.71	20.669	95.373	Exon (AIPGENE25552/AIPGENE25552_gene, exon 5 of 51)	220347	248926	28580	2	AIPGENE25552	2377
scaffold309size265292_225462_227408	1947	MSPC_Peak_3834	20.86	20.81	96.064	Exon (AIPGENE22089/AIPGENE22089_gene, exon 24 of 32)	219616	221567	1952	1	AIPGENE22067	5846
scaffold74size710114_118844_120452	1609	MSPC_Peak_3835	21.62	21.529	99.564	Exon (AIPGENE24284/AIPGENE24284_gene, exon 8 of 10)	123436	125882	2447	1	AIPGENE24260	-2984
scaffold286size288667_286641_287506	866	MSPC_Peak_3836	25.44	25.134	117.156	Distal Intergenic	279046	284852	5807	1	AIPGENE19217	7595
scaffold304size274614_47484_48513	1030	MSPC_Peak_3837	20.41	20.387	93.992	Intron (AIPGENE19867/AIPGENE19867_gene, intron 2 of 9)	43363	54497	11135	1	AIPGENE19868	4121
scaffold101size600899_379762_380804	1043	MSPC_Peak_3838	26.11	25.77	120.241	Exon (AIPGENE27736/AIPGENE27736_gene, exon 1 of 5)	379336	381580	2245	1	AIPGENE27736	426
scaffold130size521439_208282_212239	3958	MSPC_Peak_3839	62.375	60.701	297.264	Promoter (<=1kb)	203712	209623	5912	2	AIPGENE1147	0
scaffold201size406315_111628_113259	1632	MSPC_Peak_384	29.6	29.078	136.313	Intron (AIPGENE9732/AIPGENE9732_gene, intron 1 of 7)	109577	123312	13736	1	AIPGENE9732	2051
scaffold146size471765_168535_169175	641	MSPC_Peak_3840	23.65	23.444	108.912	Downstream (1-2kb)	171051	181646	10596	2	AIPGENE25533	12471
scaffold370size214184_139970_140705	736	MSPC_Peak_3841	21.02	20.962	96.801	Exon (AIPGENE6984/AIPGENE6984_gene, exon 3 of 3)	139860	151696	11837	2	AIPGENE6984	10991
scaffold109size769753_508550_510270	1721	MSPC_Peak_3842	22.76	22.601	104.814	Intron (AIPGENE925/AIPGENE925_gene, intron 3 of 6)	503159	513876	10718	2	AIPGENE925	3606
scaffold307size270172_33875_34716	842	MSPC_Peak_3843	27.23	26.832	125.399	Distal Intergenic	40726	75481	34756	1	AIPGENE8808	-6010
scaffold9size1394036_1291278_1293211	1934	MSPC_Peak_3844	51.98	50.647	239.377	Exon (AIPGENE4079/AIPGENE4079_gene, exon 3 of 14)	1288201	1294131	5931	2	AIPGENE4079	920
scaffold868size27901_11983_14291	2309	MSPC_Peak_3845	58.442	56.907	279.027	Exon (AIPGENE5261/AIPGENE5261_gene, exon 6 of 10)	1	27816	27816	2	AIPGENE5261	13525
scaffold1477size7863_5276_6156	881	MSPC_Peak_3846	22.03	21.913	101.452	Exon (AIPGENE6031/AIPGENE6031_gene, exon 2 of 4)	2466	7117	4652	1	AIPGENE6031	2810
scaffold59size754371_230236_232887	2652	MSPC_Peak_3847	22.1	21.98	101.774	Exon (AIPGENE25552/AIPGENE25552_gene, exon 30 of 51)	210198	219036	8839	2	AIPGENE25554	-11200
scaffold67size736311_691825_692986	1162	MSPC_Peak_3848	24.09	23.858	110.939	Promoter (<=1kb)	693355	694122	768	1	AIPGENE24730	-369
scaffold742size44613_7658_8461	804	MSPC_Peak_3849	25.23	24.937	116.188	Distal Intergenic	11596	18504	6909	1	AIPGENE15324	-3135
scaffold83size671421_372726_376095	3370	MSPC_Peak_385	31.89	31.262	146.859	Exon (AIPGENE21110/AIPGENE21110_gene, exon 2 of 10)	369351	377897	8547	2	AIPGENE21110	1802
scaffold286size288667_253648_255191	1544	MSPC_Peak_3850	26.91	26.531	123.925	Exon (AIPGENE19220/AIPGENE19220_gene, exon 4 of 8)	251876	256493	4618	1	AIPGENE19220	1772
scaffold78size699063_487153_489645	2493	MSPC_Peak_3851	23.99	23.763	110.478	Promoter (<=1kb)	489607	494390	4784	1	AIPGENE26583	0
scaffold309size265292_179660_181352	1693	MSPC_Peak_3852	45.79	44.673	210.871	Promoter (<=1kb)	176019	181076	5058	2	AIPGENE22063	0
scaffold101size600899_373059_373779	721	MSPC_Peak_3853	21.29	21.217	98.044	Exon (AIPGENE27770/AIPGENE27770_gene, exon 16 of 16)	374716	379226	4511	2	AIPGENE27728	5447
scaffold74size710114_66306_67758	1453	MSPC_Peak_3854	34.12	33.399	157.128	Promoter (1-2kb)	61392	65096	3705	2	AIPGENE24242	-1210
scaffold100size601457_505784_506744	961	MSPC_Peak_3855	33.55	32.85	154.503	Promoter (1-2kb)	500442	504373	3932	2	AIPGENE25190	-1411
scaffold130size521439_148598_149750	1153	MSPC_Peak_3856	20.46	20.434	94.222	Promoter (1-2kb)	142202	147006	4805	2	AIPGENE1130	-1592
scaffold146size471765_142906_145512	2607	MSPC_Peak_3857	21.89	21.782	100.807	Exon (AIPGENE25518/AIPGENE25518_gene, exon 2 of 3)	140243	150356	10114	2	AIPGENE25518	4844
scaffold398size198071_180149_181772	1624	MSPC_Peak_3858	32.58	31.921	150.036	Intron (AIPGENE5507/AIPGENE5507_gene, intron 5 of 6)	174486	187599	13114	1	AIPGENE5507	5663
scaffold109size769753_496114_497408	1295	MSPC_Peak_3859	20.55	20.519	94.636	Exon (AIPGENE940/AIPGENE940_gene, exon 1 of 2)	491593	497526	5934	2	AIPGENE940	118
scaffold175size435032_207168_209073	1906	MSPC_Peak_386	20.96	20.905	96.524	Promoter (<=1kb)	207276	213460	6185	1	AIPGENE23743	0
scaffold370size214184_117308_118650	1343	MSPC_Peak_3860	37.04	36.216	170.576	Intron (AIPGENE6986/AIPGENE6986_gene, intron 1 of 15)	115946	135006	19061	1	AIPGENE6986	1362
scaffold9size1394036_1241793_1243063	1271	MSPC_Peak_3861	37.46	36.625	172.51	Promoter (1-2kb)	1244458	1245507	1050	1	AIPGENE3992	-1395
scaffold868size27901_2555_3840	1286	MSPC_Peak_3862	53.56	52.175	246.653	Intron (AIPGENE5261/AIPGENE5261_gene, intron 8 of 9)	1	27816	27816	2	AIPGENE5261	23976
scaffold67size736311_685389_686434	1046	MSPC_Peak_3863	22.29	22.157	102.649	Promoter (<=1kb)	687236	690841	3606	1	AIPGENE24731	-802
scaffold286size288667_247950_249006	1057	MSPC_Peak_3864	32.13	31.49	147.964	Exon (AIPGENE19218/AIPGENE19218_gene, exon 4 of 4)	251876	256493	4618	1	AIPGENE19220	-2870
scaffold78size699063_479213_480175	963	MSPC_Peak_3865	26.76	26.389	123.234	Exon (AIPGENE26618/AIPGENE26618_gene, exon 3 of 3)	477604	482587	4984	2	AIPGENE26618	2412
scaffold101size600899_344044_345357	1314	MSPC_Peak_3866	21.82	21.717	100.485	Exon (AIPGENE27752/AIPGENE27752_gene, exon 4 of 37)	318311	349126	30816	2	AIPGENE27752	3769
scaffold309size265292_153661_154584	924	MSPC_Peak_3867	21.26	21.189	97.906	Distal Intergenic	151646	153627	1982	1	AIPGENE22091	2015
scaffold130size521439_132318_133934	1617	MSPC_Peak_3868	21.52	21.434	99.103	Exon (AIPGENE1096/AIPGENE1096_gene, exon 3 of 8)	131676	133928	2253	1	AIPGENE1096	642
scaffold74size710114_53831_54778	948	MSPC_Peak_3869	20.38	20.358	93.853	Promoter (<=1kb)	54096	61403	7308	1	AIPGENE24251	0
scaffold264size313231_162119_163811	1693	MSPC_Peak_387	23.62	23.416	108.774	Exon (AIPGENE25229/AIPGENE25229_gene, exon 31 of 32)	166246	194768	28523	1	AIPGENE25219	-2435
scaffold368size290937_273206_274867	1662	MSPC_Peak_3870	22.95	22.782	105.689	Promoter (<=1kb)	274018	283420	9403	1	AIPGENE8589	0
scaffold20size1056720_1033980_1035759	1780	MSPC_Peak_3871	26.93	26.55	124.017	Exon (AIPGENE2691/AIPGENE2691_gene, exon 50 of 59)	1048105	1051998	3894	2	AIPGENE2671	16239
scaffold398size198071_143552_144263	712	MSPC_Peak_3872	20.73	20.688	95.465	Distal Intergenic	132136	137412	5277	1	AIPGENE5504	11416
scaffold146size471765_109559_110937	1379	MSPC_Peak_3873	21.23	21.16	97.768	Promoter (<=1kb)	105218	109666	4449	2	AIPGENE25505	0
scaffold59size754371_203949_204739	791	MSPC_Peak_3874	23.7	23.49	109.143	Exon (AIPGENE25553/AIPGENE25553_gene, exon 1 of 15)	200049	205626	5578	2	AIPGENE25553	887
scaffold109size769753_457788_459243	1456	MSPC_Peak_3875	20.06	20.056	92.38	Exon (AIPGENE954/AIPGENE954_gene, exon 12 of 16)	438526	444906	6381	2	AIPGENE926	-12882
scaffold868size27901_22_1173	1152	MSPC_Peak_3876	59.71	58.116	274.975	Exon (AIPGENE5261/AIPGENE5261_gene, exon 9 of 10)	1	27816	27816	2	AIPGENE5261	26643
scaffold9size1394036_1238832_1240316	1485	MSPC_Peak_3877	26.18	25.837	120.563	Promoter (<=1kb)	1225010	1238549	13540	2	AIPGENE4086	-283
scaffold370size214184_55962_57107	1146	MSPC_Peak_3878	42.911	41.895	206.91	Promoter (1-2kb)	58466	62723	4258	1	AIPGENE6995	-1359
scaffold308size266328_262071_262874	804	MSPC_Peak_3879	23.09	22.916	106.333	Distal Intergenic	246086	249077	2992	1	AIPGENE23701	15985
scaffold86size648568_89107_91343	2237	MSPC_Peak_388	40.88	39.943	188.259	Exon (AIPGENE3451/AIPGENE3451_gene, exon 4 of 5)	81274	96009	14736	1	AIPGENE3451	7833
scaffold78size699063_452672_453393	722	MSPC_Peak_3880	23.63	23.426	108.82	Intron (AIPGENE26595/AIPGENE26595_gene, intron 7 of 8)	445637	448625	2989	1	AIPGENE26606	7035
scaffold101size600899_339181_340759	1579	MSPC_Peak_3881	29.81	29.277	137.28	Exon (AIPGENE27752/AIPGENE27752_gene, exon 9 of 37)	318311	349126	30816	2	AIPGENE27752	8367
scaffold130size521439_115668_116730	1063	MSPC_Peak_3882	20.28	20.265	93.393	Downstream (<1kb)	117600	118426	827	2	AIPGENE1092	1696
scaffold74size710114_40895_43069	2175	MSPC_Peak_3883	21.18	21.113	97.538	Promoter (<=1kb)	37017	40546	3530	2	AIPGENE24266	-349
scaffold67size736311_624127_625247	1121	MSPC_Peak_3884	30.89	30.308	142.254	Promoter (<=1kb)	617392	623256	5865	2	AIPGENE24701	-871
scaffold368size290937_102432_103308	877	MSPC_Peak_3885	21.23	21.16	97.768	Exon (AIPGENE8618/AIPGENE8618_gene, exon 13 of 17)	98296	104675	6380	1	AIPGENE8618	4136
scaffold20size1056720_729501_731145	1645	MSPC_Peak_3886	20.47	20.444	94.268	Exon (AIPGENE2670/AIPGENE2670_gene, exon 2 of 17)	728666	741673	13008	1	AIPGENE2670	835
scaffold146size471765_71361_72417	1057	MSPC_Peak_3887	21.96	21.848	101.13	Exon (AIPGENE25500/AIPGENE25500_gene, exon 11 of 16)	62136	65223	3088	1	AIPGENE25532	9225
scaffold59size754371_163506_166041	2536	MSPC_Peak_3888	21.63	21.538	99.61	Exon (AIPGENE25548/AIPGENE25548_gene, exon 2 of 3)	158443	167105	8663	2	AIPGENE25548	1064
scaffold398size198071_117491_120655	3165	MSPC_Peak_3889	73.2	71.06	337.098	Exon (AIPGENE5500/AIPGENE5500_gene, exon 1 of 5)	117226	123246	6021	1	AIPGENE5500	265
scaffold48size818374_394912_396015	1104	MSPC_Peak_389	22.19	22.064	102.189	Distal Intergenic	367661	388262	20602	2	AIPGENE6821	-6650
scaffold286size288667_161907_163324	1418	MSPC_Peak_3890	31.11	30.516	143.267	Exon (AIPGENE19221/AIPGENE19221_gene, exon 4 of 4)	159636	163363	3728	1	AIPGENE19221	2271
scaffold109size769753_419530_421777	2248	MSPC_Peak_3891	32.09	31.452	147.78	Exon (AIPGENE957/AIPGENE957_gene, exon 6 of 12)	388822	415472	26651	2	AIPGENE937	-4058
scaffold100size601457_489431_492548	3118	MSPC_Peak_3892	30.7	30.125	141.379	Exon (AIPGENE25144/AIPGENE25144_gene, exon 17 of 35)	478046	484553	6508	2	AIPGENE25206	-4878
scaffold309size265292_148094_148837	744	MSPC_Peak_3893	22.69	22.534	104.491	Distal Intergenic	151646	153627	1982	1	AIPGENE22091	-2809
scaffold78size699063_424855_426186	1332	MSPC_Peak_3894	29.53	29.012	135.991	Exon (AIPGENE26566/AIPGENE26566_gene, exon 2 of 2)	423787	426180	2394	1	AIPGENE26566	1068
scaffold370size214184_32987_33855	869	MSPC_Peak_3895	20.56	20.527	94.682	Intron (AIPGENE6997/AIPGENE6997_gene, intron 3 of 10)	23567	40698	17132	1	AIPGENE6997	9420
scaffold308size266328_206873_207786	914	MSPC_Peak_3896	28.59	28.122	131.662	Exon (AIPGENE23708/AIPGENE23708_gene, exon 18 of 19)	198626	204179	5554	1	AIPGENE23707	8247
scaffold101size600899_310802_311935	1134	MSPC_Peak_3897	26.78	26.408	123.326	Promoter (1-2kb)	313106	316736	3631	1	AIPGENE27749	-1171
scaffold130size521439_90561_91275	715	MSPC_Peak_3898	21.89	21.782	100.807	Promoter (1-2kb)	92436	95350	2915	1	AIPGENE1120	-1161
scaffold67size736311_588245_588906	662	MSPC_Peak_3899	32.6	31.94	150.129	Exon (AIPGENE24693/AIPGENE24693_gene, exon 6 of 21)	502016	593086	91071	2	AIPGENE24693	4180
scaffold99size868853_846810_847728	919	MSPC_Peak_39	21.6	21.51	99.472	Distal Intergenic	853874	855833	1960	1	AIPGENE1447	-6146
scaffold22size1050306_1003659_1004861	1203	MSPC_Peak_390	35.55	34.775	163.714	Exon (AIPGENE17630/AIPGENE17630_gene, exon 4 of 4)	1001994	1006177	4184	2	AIPGENE17630	1316
scaffold9size1394036_1231939_1233808	1870	MSPC_Peak_3900	24.61	24.351	113.333	Intron (AIPGENE4086/AIPGENE4086_gene, intron 1 of 7)	1225010	1238549	13540	2	AIPGENE4086	4741
scaffold368size290937_89038_90741	1704	MSPC_Peak_3901	57.29	55.797	263.83	Distal Intergenic	98296	104675	6380	1	AIPGENE8618	-7555
scaffold74size710114_25866_27332	1467	MSPC_Peak_3902	27.59	27.172	127.057	Promoter (<=1kb)	28036	32936	4901	1	AIPGENE24262	-704
scaffold337size242100_177855_178449	595	MSPC_Peak_3903	26.1	25.761	120.195	Exon (AIPGENE15893/AIPGENE15893_gene, exon 1 of 2)	171858	179786	7929	2	AIPGENE15893	1337
scaffold59size754371_134479_135514	1036	MSPC_Peak_3904	20.02	20.019	92.196	Exon (AIPGENE25569/AIPGENE25569_gene, exon 2 of 2)	133536	134831	1296	1	AIPGENE25569	943
scaffold286size288667_16755_17821	1067	MSPC_Peak_3905	27.92	27.489	128.576	Exon (AIPGENE19211/AIPGENE19211_gene, exon 3 of 3)	16321	24016	7696	2	AIPGENE19211	6195
scaffold398size198071_102633_103863	1231	MSPC_Peak_3906	33.57	32.869	154.596	Intron (AIPGENE5497/AIPGENE5497_gene, intron 1 of 5)	99066	110403	11338	1	AIPGENE5497	3567
scaffold109size769753_368619_369637	1019	MSPC_Peak_3907	21.45	21.367	98.781	Promoter (<=1kb)	361023	368526	7504	2	AIPGENE927	-93
scaffold100size601457_383654_385036	1383	MSPC_Peak_3908	22.07	21.951	101.636	Exon (AIPGENE25189/AIPGENE25189_gene, exon 4 of 65)	379783	399981	20199	1	AIPGENE25189	3871
scaffold581size182616_155204_155902	699	MSPC_Peak_3909	21.73	21.632	100.07	Exon (AIPGENE27578/AIPGENE27578_gene, exon 3 of 3)	153455	156866	3412	2	AIPGENE27578	964
scaffold482size141103_113933_115335	1403	MSPC_Peak_391	23.68	23.472	109.05	Exon (AIPGENE28636/AIPGENE28636_gene, exon 3 of 6)	96157	116216	20060	2	AIPGENE28636	881
scaffold308size266328_146498_148565	2068	MSPC_Peak_3910	20.61	20.575	94.913	Intron (AIPGENE23716/AIPGENE23716_gene, intron 5 of 15)	138852	159298	20447	1	AIPGENE23716	7646
scaffold20size1056720_691254_693515	2262	MSPC_Peak_3911	30.36	29.801	139.813	Exon (AIPGENE2701/AIPGENE2701_gene, exon 3 of 8)	691253	694572	3320	2	AIPGENE2701	1057
scaffold130size521439_57951_60603	2653	MSPC_Peak_3912	25.69	25.372	118.307	Exon (AIPGENE1149/AIPGENE1149_gene, exon 2 of 9)	62656	68501	5846	1	AIPGENE1143	-2053
scaffold309size265292_134483_137630	3148	MSPC_Peak_3913	65.02	63.254	299.428	Exon (AIPGENE22071/AIPGENE22071_gene, exon 2 of 6)	130113	142016	11904	2	AIPGENE22071	4386
scaffold67size736311_554472_555175	704	MSPC_Peak_3914	23.72	23.509	109.235	Exon (AIPGENE24696/AIPGENE24696_gene, exon 7 of 18)	535359	567106	31748	2	AIPGENE24696	11931
scaffold337size242100_126352_131319	4968	MSPC_Peak_3915	26.68	26.312	122.866	Exon (AIPGENE15883/AIPGENE15883_gene, exon 1 of 10)	126176	136389	10214	1	AIPGENE15883	176
scaffold368size290937_80494_82750	2257	MSPC_Peak_3916	24.12	23.887	111.077	Distal Intergenic	75696	80460	4765	1	AIPGENE8605	4798
scaffold9size1394036_1227690_1229667	1978	MSPC_Peak_3917	27.45	27.04	126.412	Exon (AIPGENE4086/AIPGENE4086_gene, exon 3 of 8)	1222821	1225278	2458	1	AIPGENE4029	4869
scaffold856size29643_26589_27669	1081	MSPC_Peak_3918	20.09	20.085	92.518	Exon (AIPGENE3669/AIPGENE3669_gene, exon 1 of 1)	26891	28663	1773	2	AIPGENE3669	994
scaffold109size769753_286935_287714	780	MSPC_Peak_3919	20.84	20.791	95.972	Promoter (1-2kb)	288876	296006	7131	1	AIPGENE945	-1162
scaffold191size409073_268236_269387	1152	MSPC_Peak_392	26.8	26.427	123.419	Promoter (<=1kb)	261086	267845	6760	2	AIPGENE17653	-391
scaffold78size699063_347737_348726	990	MSPC_Peak_3920	26.65	26.285	122.728	Distal Intergenic	332917	346676	13760	1	AIPGENE26624	14820
scaffold101size600899_291339_292273	935	MSPC_Peak_3921	24.18	23.943	111.353	Exon (AIPGENE27733/AIPGENE27733_gene, exon 4 of 18)	286036	302680	16645	1	AIPGENE27733	5303
scaffold100size601457_36713_37771	1059	MSPC_Peak_3922	20.18	20.169	92.932	Exon (AIPGENE25170/AIPGENE25170_gene, exon 30 of 32)	39876	49373	9498	1	AIPGENE25205	-2105
scaffold240size350968_270856_273041	2186	MSPC_Peak_3923	38.51	37.64	177.345	Exon (AIPGENE9486/AIPGENE9486_gene, exon 23 of 23)	254148	263566	9419	2	AIPGENE9485	-7290
scaffold581size182616_110441_112201	1761	MSPC_Peak_3924	24.46	24.209	112.642	Promoter (<=1kb)	105627	111646	6020	2	AIPGENE27567	0
scaffold534size117913_106120_108725	2606	MSPC_Peak_3925	30.85	30.269	142.07	Promoter (<=1kb)	108906	110752	1847	1	AIPGENE11492	-181
scaffold20size1056720_675373_676826	1454	MSPC_Peak_3926	25.7	25.382	118.353	Promoter (<=1kb)	674627	676686	2060	2	AIPGENE2599	0
scaffold398size198071_92998_93600	603	MSPC_Peak_3927	43.28	42.251	199.312	Distal Intergenic	99066	110403	11338	1	AIPGENE5497	-5466
scaffold308size266328_86689_88778	2090	MSPC_Peak_3928	44.001	42.943	211.976	Exon (AIPGENE23717/AIPGENE23717_gene, exon 21 of 30)	51164	80426	29263	2	AIPGENE23698	-6263
scaffold309size265292_63680_65085	1406	MSPC_Peak_3929	34.04	33.324	156.76	Exon (AIPGENE22078/AIPGENE22078_gene, exon 6 of 12)	70936	80817	9882	1	AIPGENE22088	-5851
scaffold41size867863_667552_669896	2345	MSPC_Peak_393	29.36	28.849	135.208	Intron (AIPGENE6896/AIPGENE6896_gene, intron 1 of 4)	663042	675046	12005	2	AIPGENE6896	5150
scaffold9size1394036_1192903_1194436	1534	MSPC_Peak_3930	24.46	24.21	112.642	Promoter (<=1kb)	1195078	1202320	7243	1	AIPGENE4091	-642
scaffold1835size5289_2017_3734	1718	MSPC_Peak_3931	47.33	46.172	227.449	Promoter (<=1kb)	145	2426	2282	2	AIPGENE23398	0
scaffold67size736311_551302_552193	892	MSPC_Peak_3932	47.915	46.736	230.166	Exon (AIPGENE24696/AIPGENE24696_gene, exon 10 of 18)	535359	567106	31748	2	AIPGENE24696	14913
scaffold109size769753_280199_281131	933	MSPC_Peak_3933	25.73	25.41	118.491	Promoter (<=1kb)	280746	285164	4419	1	AIPGENE924	0
scaffold78size699063_335395_337746	2352	MSPC_Peak_3934	26.56	26.199	122.313	Exon (AIPGENE26624/AIPGENE26624_gene, exon 2 of 7)	332917	346676	13760	1	AIPGENE26624	2478
scaffold18size1062034_1026730_1027784	1055	MSPC_Peak_3935	21.29	21.217	98.044	Exon (AIPGENE16834/AIPGENE16834_gene, exon 1 of 2)	1026134	1027926	1793	2	AIPGENE16834	142
scaffold101size600899_268040_269669	1630	MSPC_Peak_3936	25.63	25.315	118.031	Exon (AIPGENE27750/AIPGENE27750_gene, exon 5 of 25)	264186	276272	12087	1	AIPGENE27750	3854
scaffold370size214184_18604_19333	730	MSPC_Peak_3937	20.66	20.621	95.143	Distal Intergenic	23567	40698	17132	1	AIPGENE6997	-4234
scaffold100size601457_28726_31986	3261	MSPC_Peak_3938	54.48	53.066	250.89	Exon (AIPGENE25170/AIPGENE25170_gene, exon 1 of 32)	28176	38588	10413	1	AIPGENE25170	550
scaffold368size290937_40879_43042	2164	MSPC_Peak_3939	29.11	28.613	134.057	Promoter (<=1kb)	34765	40106	5342	2	AIPGENE8602	-773
scaffold7size1443125_1164462_1168277	3816	MSPC_Peak_394	24.6	24.342	113.287	Exon (AIPGENE17067/AIPGENE17067_gene, exon 2 of 2)	1164220	1168127	3908	1	AIPGENE17067	242
scaffold534size117913_87595_89727	2133	MSPC_Peak_3940	43.88	42.827	202.075	Exon (AIPGENE11507/AIPGENE11507_gene, exon 4 of 9)	93086	100291	7206	1	AIPGENE11497	-3359
scaffold308size266328_71247_72277	1031	MSPC_Peak_3941	27.48	27.068	126.55	Exon (AIPGENE23698/AIPGENE23698_gene, exon 9 of 33)	51164	80426	29263	2	AIPGENE23698	8149
scaffold398size198071_85158_86970	1813	MSPC_Peak_3942	46.46	45.321	213.956	Promoter (<=1kb)	85626	92726	7101	1	AIPGENE5501	0
scaffold581size182616_106521_108963	2443	MSPC_Peak_3943	29.74	29.212	136.958	Exon (AIPGENE27567/AIPGENE27567_gene, exon 2 of 3)	105627	111646	6020	2	AIPGENE27567	2683
scaffold20size1056720_604028_605973	1946	MSPC_Peak_3944	23.59	23.388	108.636	Promoter (<=1kb)	605456	610630	5175	1	AIPGENE2650	0
scaffold240size350968_223640_227439	3800	MSPC_Peak_3945	28.03	27.595	129.083	Exon (AIPGENE9472/AIPGENE9472_gene, exon 68 of 69)	225137	228136	3000	2	AIPGENE9468	697
scaffold343size235336_227107_228569	1463	MSPC_Peak_3946	25.02	24.739	115.221	Promoter (<=1kb)	211867	228436	16570	2	AIPGENE996	0
scaffold9size1394036_1052784_1053907	1124	MSPC_Peak_3947	25.11	24.824	115.636	Promoter (<=1kb)	1039938	1052771	12834	2	AIPGENE4061	-13
scaffold67size736311_520049_521326	1278	MSPC_Peak_3948	28.07	27.634	129.267	Intron (AIPGENE24693/AIPGENE24693_gene, intron 20 of 20)	516036	518157	2122	1	AIPGENE24692	4013
scaffold602size91270_76874_77803	930	MSPC_Peak_3949	27.46	27.049	126.458	Exon (AIPGENE7952/AIPGENE7952_gene, exon 5 of 8)	65136	73763	8628	1	AIPGENE7958	11738
scaffold83size671421_279154_280135	982	MSPC_Peak_395	29.28	28.772	134.839	Exon (AIPGENE21107/AIPGENE21107_gene, exon 3 of 5)	278497	281182	2686	1	AIPGENE21107	657
scaffold109size769753_273061_274192	1132	MSPC_Peak_3950	21.13	21.066	97.307	Distal Intergenic	280746	285164	4419	1	AIPGENE924	-6554
scaffold78size699063_309324_311394	2071	MSPC_Peak_3951	35.03	34.276	161.319	Exon (AIPGENE26568/AIPGENE26568_gene, exon 4 of 7)	313857	321188	7332	1	AIPGENE26597	-2463
scaffold234size355952_309147_312181	3035	MSPC_Peak_3952	27.38	26.975	126.09	Promoter (1-2kb)	304773	308126	3354	2	AIPGENE625	-1021
scaffold18size1062034_1002822_1004464	1643	MSPC_Peak_3953	28.49	28.029	131.201	Downstream (1-2kb)	982817	1000657	17841	2	AIPGENE16823	-2165
scaffold101size600899_233387_234565	1179	MSPC_Peak_3954	24.24	24	111.629	Exon (AIPGENE27772/AIPGENE27772_gene, exon 4 of 34)	218419	237186	18768	2	AIPGENE27772	2621
scaffold100size601457_20015_21015	1001	MSPC_Peak_3955	22	21.885	101.314	Exon (AIPGENE25182/AIPGENE25182_gene, exon 19 of 36)	28176	38588	10413	1	AIPGENE25170	-7161
scaffold368size290937_28377_29159	783	MSPC_Peak_3956	22.68	22.524	104.445	Exon (AIPGENE8620/AIPGENE8620_gene, exon 1 of 4)	16359	29236	12878	2	AIPGENE8620	77
scaffold138size491933_459871_460542	672	MSPC_Peak_3957	27.29	26.89	125.675	Promoter (1-2kb)	455981	458673	2693	2	AIPGENE14218	-1198
scaffold534size117913_68506_69456	951	MSPC_Peak_3958	22.96	22.791	105.735	Exon (AIPGENE11491/AIPGENE11491_gene, exon 5 of 5)	73226	80140	6915	1	AIPGENE11488	-3770
scaffold20size1056720_570256_573186	2931	MSPC_Peak_3959	57.09	55.607	262.909	Exon (AIPGENE2615/AIPGENE2615_gene, exon 2 of 3)	568746	573573	4828	1	AIPGENE2615	1510
scaffold97size618721_556328_557715	1388	MSPC_Peak_396	20.04	20.038	92.288	Exon (AIPGENE19612/AIPGENE19612_gene, exon 1 of 11)	540444	557806	17363	2	AIPGENE19612	91
scaffold308size266328_38963_41286	2324	MSPC_Peak_3960	39.26	38.369	180.799	Exon (AIPGENE23724/AIPGENE23724_gene, exon 4 of 15)	23824	44406	20583	2	AIPGENE23724	3120
scaffold398size198071_78376_80487	2112	MSPC_Peak_3961	48.044	46.862	230.765	Promoter (<=1kb)	75869	80416	4548	2	AIPGENE5502	0
scaffold240size350968_169963_172428	2466	MSPC_Peak_3962	28.47	28.01	131.109	Exon (AIPGENE9490/AIPGENE9490_gene, exon 4 of 6)	167996	171103	3108	1	AIPGENE9490	1967
scaffold581size182616_95211_96110	900	MSPC_Peak_3963	22	21.886	101.314	Exon (AIPGENE27576/AIPGENE27576_gene, exon 19 of 19)	95236	103236	8001	2	AIPGENE27576	7126
scaffold343size235336_216959_217991	1033	MSPC_Peak_3964	32.33	31.684	148.885	Exon (AIPGENE996/AIPGENE996_gene, exon 7 of 9)	211867	228436	16570	2	AIPGENE996	10445
scaffold9size1394036_1038235_1039686	1452	MSPC_Peak_3965	20.14	20.132	92.748	Exon (AIPGENE4005/AIPGENE4005_gene, exon 1 of 2)	1037661	1039874	2214	1	AIPGENE4005	574
scaffold602size91270_58631_60274	1644	MSPC_Peak_3966	26.9	26.521	123.879	Exon (AIPGENE7955/AIPGENE7955_gene, exon 3 of 10)	45910	62716	16807	2	AIPGENE7955	2442
scaffold67size736311_500246_501147	902	MSPC_Peak_3967	25.06	24.777	115.406	Downstream (<1kb)	488926	491191	2266	1	AIPGENE24688	11320
scaffold78size699063_269494_270982	1489	MSPC_Peak_3968	25.96	25.627	119.55	Exon (AIPGENE26571/AIPGENE26571_gene, exon 2 of 4)	258469	271427	12959	2	AIPGENE26571	445
scaffold234size355952_247424_248589	1166	MSPC_Peak_3969	50.91	49.617	244.074	Exon (AIPGENE641/AIPGENE641_gene, exon 70 of 73)	254524	258713	4190	2	AIPGENE648	10124
scaffold264size313231_65866_66973	1108	MSPC_Peak_397	20.98	20.923	96.616	Intron (AIPGENE25231/AIPGENE25231_gene, intron 12 of 17)	61686	70829	9144	1	AIPGENE25231	4180
scaffold109size769753_201605_202875	1271	MSPC_Peak_3970	38.26	37.398	176.194	Exon (AIPGENE916/AIPGENE916_gene, exon 8 of 8)	200308	208266	7959	2	AIPGENE916	5391
scaffold18size1062034_943793_944574	782	MSPC_Peak_3971	20.77	20.726	95.649	Intron (AIPGENE16840/AIPGENE16840_gene, intron 5 of 6)	940843	949776	8934	2	AIPGENE16840	5202
scaffold101size600899_229859_230937	1079	MSPC_Peak_3972	25.56	25.248	117.708	Exon (AIPGENE27772/AIPGENE27772_gene, exon 9 of 34)	218419	237186	18768	2	AIPGENE27772	6249
scaffold138size491933_441756_443230	1475	MSPC_Peak_3973	28.84	28.358	132.813	Exon (AIPGENE14229/AIPGENE14229_gene, exon 14 of 23)	447186	451918	4733	1	AIPGENE14251	-3956
scaffold100size601457_18120_19476	1357	MSPC_Peak_3974	33.31	32.62	153.398	Exon (AIPGENE25182/AIPGENE25182_gene, exon 12 of 36)	10576	27505	16930	1	AIPGENE25182	7544
scaffold20size1056720_552119_553101	983	MSPC_Peak_3975	29.19	28.688	134.425	Exon (AIPGENE2609/AIPGENE2609_gene, exon 9 of 9)	545588	548636	3049	2	AIPGENE2703	-3483
scaffold1343size9770_4170_4901	732	MSPC_Peak_3976	25.3	25.002	116.511	Exon (AIPGENE28663/AIPGENE28663_gene, exon 6 of 7)	1	8506	8506	2	AIPGENE28663	3605
scaffold399size197006_91387_94043	2657	MSPC_Peak_3977	23.57	23.369	108.544	Exon (AIPGENE9879/AIPGENE9879_gene, exon 26 of 29)	94278	96016	1739	2	AIPGENE9876	1973
scaffold308size266328_30934_32799	1866	MSPC_Peak_3978	40.48	39.558	186.417	Exon (AIPGENE23724/AIPGENE23724_gene, exon 10 of 15)	21416	23281	1866	1	AIPGENE23699	9518
scaffold398size198071_22481_23242	762	MSPC_Peak_3979	22.3	22.166	102.695	Intron (AIPGENE5509/AIPGENE5509_gene, intron 2 of 2)	16659	25166	8508	2	AIPGENE5509	1924
scaffold3076size1832_299_1262	964	MSPC_Peak_398	20.62	20.584	94.959	Promoter (<=1kb)	1	1216	1216	2	AIPGENE21873	0
scaffold581size182616_24695_25653	959	MSPC_Peak_3980	20.04	20.037	92.288	Promoter (<=1kb)	25456	29305	3850	1	AIPGENE27571	0
scaffold240size350968_97641_98509	869	MSPC_Peak_3981	35.41	34.641	163.069	Exon (AIPGENE9480/AIPGENE9480_gene, exon 6 of 7)	83822	102876	19055	2	AIPGENE9480	4367
scaffold602size91270_17367_18953	1587	MSPC_Peak_3982	24.84	24.568	114.392	Exon (AIPGENE7956/AIPGENE7956_gene, exon 2 of 2)	18262	23166	4905	2	AIPGENE7956	4213
scaffold67size736311_489912_492546	2635	MSPC_Peak_3983	48.19	47.003	221.923	Exon (AIPGENE24688/AIPGENE24688_gene, exon 2 of 2)	488926	491191	2266	1	AIPGENE24688	986
scaffold9size1394036_1030872_1031955	1084	MSPC_Peak_3984	27.2	26.804	125.261	Exon (AIPGENE4073/AIPGENE4073_gene, exon 10 of 11)	1027126	1028851	1726	2	AIPGENE3990	-2021
scaffold343size235336_211837_212758	922	MSPC_Peak_3985	28.28	27.833	130.234	Exon (AIPGENE996/AIPGENE996_gene, exon 9 of 9)	202336	206078	3743	1	AIPGENE995	9501
scaffold234size355952_93727_95893	2167	MSPC_Peak_3986	28.86	28.377	132.905	Promoter (<=1kb)	96316	98858	2543	1	AIPGENE642	-423
scaffold78size699063_186955_189230	2276	MSPC_Peak_3987	28.49	28.028	131.201	Distal Intergenic	194357	206526	12170	1	AIPGENE26580	-5127
scaffold101size600899_158573_160239	1667	MSPC_Peak_3988	21.17	21.104	97.491	Promoter (<=1kb)	155614	159316	3703	2	AIPGENE27768	0
scaffold138size491933_403959_406177	2219	MSPC_Peak_3989	24.75	24.484	113.978	Exon (AIPGENE14247/AIPGENE14247_gene, exon 7 of 7)	397512	401736	4225	2	AIPGENE14248	-2223
scaffold175size435032_140749_143060	2312	MSPC_Peak_399	21.57	21.481	99.334	Exon (AIPGENE23749/AIPGENE23749_gene, exon 17 of 17)	143379	149526	6148	2	AIPGENE23778	6466
scaffold109size769753_130284_130839	556	MSPC_Peak_3990	21.46	21.376	98.827	Intron (AIPGENE941/AIPGENE941_gene, intron 2 of 2)	128592	132946	4355	2	AIPGENE941	2107
scaffold18size1062034_893787_895297	1511	MSPC_Peak_3991	21.31	21.236	98.136	Exon (AIPGENE16862/AIPGENE16862_gene, exon 10 of 14)	891732	902136	10405	2	AIPGENE16862	6839
scaffold399size197006_47687_50205	2519	MSPC_Peak_3992	27	26.615	124.34	Distal Intergenic	38146	40689	2544	1	AIPGENE9880	9541
scaffold20size1056720_505874_506924	1051	MSPC_Peak_3993	37.53	36.692	172.832	Distal Intergenic	516186	518435	2250	1	AIPGENE2658	-9262
scaffold308size266328_30073_30884	812	MSPC_Peak_3994	20.78	20.735	95.695	Exon (AIPGENE23724/AIPGENE23724_gene, exon 12 of 15)	21416	23281	1866	1	AIPGENE23699	8657
scaffold398size198071_364_1592	1229	MSPC_Peak_3995	44.94	43.852	206.956	Promoter (1-2kb)	3280	9666	6387	1	AIPGENE5503	-1688
scaffold581size182616_19249_20129	881	MSPC_Peak_3996	26.83	26.455	123.557	Exon (AIPGENE27572/AIPGENE27572_gene, exon 3 of 3)	14076	20212	6137	1	AIPGENE27572	5173
scaffold810size35941_30247_31228	982	MSPC_Peak_3997	20.83	20.782	95.926	Exon (AIPGENE4621/AIPGENE4621_gene, exon 1 of 2)	30101	32836	2736	2	AIPGENE4621	1608
scaffold240size350968_41961_43448	1488	MSPC_Peak_3998	30.16	29.61	138.892	Exon (AIPGENE9479/AIPGENE9479_gene, exon 2 of 3)	41655	46826	5172	2	AIPGENE9479	3378
scaffold9size1394036_1024771_1025436	666	MSPC_Peak_3999	30.61	30.04	140.964	Downstream (1-2kb)	1027126	1028851	1726	2	AIPGENE3990	3415
scaffold5size1497922_1477289_1478392	1104	MSPC_Peak_4	24.07	23.839	110.846	Exon (AIPGENE27130/AIPGENE27130_gene, exon 2 of 16)	1467662	1483311	15650	2	AIPGENE27130	4919
scaffold189size413044_297644_298693	1050	MSPC_Peak_40	32.74	32.074	150.773	Promoter (1-2kb)	299716	305686	5971	1	AIPGENE22808	-1023
scaffold379size230576_221057_221977	921	MSPC_Peak_400	23.55	23.35	108.452	Exon (AIPGENE11739/AIPGENE11739_gene, exon 2 of 7)	219586	227907	8322	1	AIPGENE11739	1471
scaffold67size736311_484761_485872	1112	MSPC_Peak_4000	23.58	23.378	108.59	Exon (AIPGENE24681/AIPGENE24681_gene, exon 11 of 12)	488926	491191	2266	1	AIPGENE24688	-3054
scaffold602size91270_9974_10825	852	MSPC_Peak_4001	28.97	28.479	133.412	Exon (AIPGENE7957/AIPGENE7957_gene, exon 1 of 2)	7120	11246	4127	2	AIPGENE7957	421
scaffold343size235336_170251_170882	632	MSPC_Peak_4002	26.75	26.379	123.188	Exon (AIPGENE1003/AIPGENE1003_gene, exon 1 of 13)	164570	172576	8007	2	AIPGENE1003	1694
scaffold319size259433_197102_199336	2235	MSPC_Peak_4003	26.93	26.549	124.017	Promoter (<=1kb)	187563	198366	10804	2	AIPGENE20246	0
scaffold101size600899_140064_140783	720	MSPC_Peak_4004	22.52	22.373	103.708	Intron (AIPGENE27777/AIPGENE27777_gene, intron 8 of 14)	133175	144506	11332	2	AIPGENE27777	3723
scaffold234size355952_36479_37613	1135	MSPC_Peak_4005	22.82	22.657	105.09	Exon (AIPGENE676/AIPGENE676_gene, exon 1 of 10)	35516	39900	4385	1	AIPGENE676	963
scaffold18size1062034_845574_849230	3657	MSPC_Peak_4006	22.48	22.335	103.524	Exon (AIPGENE16845/AIPGENE16845_gene, exon 6 of 13)	840126	850650	10525	1	AIPGENE16845	5448
scaffold399size197006_24560_26631	2072	MSPC_Peak_4007	31.05	30.459	142.991	Distal Intergenic	16849	18564	1716	1	AIPGENE9894	7711
scaffold78size699063_160289_162238	1950	MSPC_Peak_4008	25.59	25.277	117.846	Promoter (1-2kb)	155568	159117	3550	2	AIPGENE26598	-1172
scaffold138size491933_348154_352275	4122	MSPC_Peak_4009	83.71	81.3	385.499	Promoter (<=1kb)	348926	351806	2881	2	AIPGENE14263	0
scaffold169size440104_343615_344707	1093	MSPC_Peak_401	21.81	21.707	100.439	Exon (AIPGENE27829/AIPGENE27829_gene, exon 4 of 6)	338929	349586	10658	2	AIPGENE27829	4879
scaffold20size1056720_483259_484246	988	MSPC_Peak_4010	22.52	22.373	103.708	Promoter (<=1kb)	476832	483494	6663	2	AIPGENE2601	0
scaffold581size182616_13803_14552	750	MSPC_Peak_4011	21.83	21.726	100.531	Promoter (<=1kb)	14076	20212	6137	1	AIPGENE27572	0
scaffold9size1394036_973665_974769	1105	MSPC_Peak_4012	21.92	21.81	100.945	Exon (AIPGENE3976/AIPGENE3976_gene, exon 3 of 3)	973189	978551	5363	2	AIPGENE3976	3782
scaffold109size769753_109608_111087	1480	MSPC_Peak_4013	20.47	20.444	94.268	Promoter (1-2kb)	112986	126864	13879	1	AIPGENE956	-1899
scaffold743size44252_42617_43615	999	MSPC_Peak_4014	30.52	29.954	140.55	Distal Intergenic	24366	31583	7218	1	AIPGENE28138	18251
scaffold343size235336_131176_132514	1339	MSPC_Peak_4015	20.3	20.284	93.485	Exon (AIPGENE1009/AIPGENE1009_gene, exon 22 of 47)	120946	143074	22129	1	AIPGENE1009	10230
scaffold682size64456_16858_17627	770	MSPC_Peak_4016	41.49	40.53	191.069	Promoter (<=1kb)	16906	19919	3014	1	AIPGENE12735	0
scaffold67size736311_477554_478850	1297	MSPC_Peak_4017	20.03	20.028	92.242	Exon (AIPGENE24681/AIPGENE24681_gene, exon 5 of 12)	473866	485830	11965	1	AIPGENE24681	3688
scaffold101size600899_77979_79602	1624	MSPC_Peak_4018	59.386	57.815	283.402	Exon (AIPGENE27775/AIPGENE27775_gene, exon 5 of 13)	72086	83316	11231	2	AIPGENE27775	3714
scaffold18size1062034_837828_839774	1947	MSPC_Peak_4019	22.63	22.478	104.215	Promoter (<=1kb)	840126	850650	10525	1	AIPGENE16845	-352
scaffold48size818374_357581_358664	1084	MSPC_Peak_402	53.946	52.547	258.166	Intron (AIPGENE6793/AIPGENE6793_gene, intron 5 of 5)	336261	354706	18446	2	AIPGENE6812	-2875
scaffold155size455307_419017_420202	1186	MSPC_Peak_4020	27.39	26.984	126.136	Exon (AIPGENE15574/AIPGENE15574_gene, exon 1 of 5)	410527	420206	9680	2	AIPGENE15574	4
scaffold319size259433_101678_102744	1067	MSPC_Peak_4021	26.29	25.941	121.07	Promoter (<=1kb)	103456	107773	4318	1	AIPGENE20266	-712
scaffold78size699063_147014_147879	866	MSPC_Peak_4022	20.29	20.274	93.439	Downstream (<1kb)	148770	154567	5798	2	AIPGENE26604	6688
scaffold138size491933_328466_330958	2493	MSPC_Peak_4023	53.9	52.505	248.219	Promoter (<=1kb)	328710	330286	1577	2	AIPGENE14266	0
scaffold399size197006_17498_19256	1759	MSPC_Peak_4024	24.24	24	111.629	Exon (AIPGENE9893/AIPGENE9893_gene, exon 2 of 5)	16849	18564	1716	1	AIPGENE9894	649
scaffold20size1056720_468138_469424	1287	MSPC_Peak_4025	20.38	20.359	93.853	Intron (AIPGENE2676/AIPGENE2676_gene, intron 10 of 10)	461986	475572	13587	1	AIPGENE2676	6152
scaffold609size88640_47949_49062	1114	MSPC_Peak_4026	37.86	37.013	174.352	Exon (AIPGENE13500/AIPGENE13500_gene, exon 2 of 25)	47466	75900	28435	1	AIPGENE13500	483
scaffold9size1394036_957190_959409	2220	MSPC_Peak_4027	21.15	21.085	97.399	Exon (AIPGENE4043/AIPGENE4043_gene, exon 8 of 23)	950814	965111	14298	2	AIPGENE4043	5702
scaffold353size227284_180340_184156	3817	MSPC_Peak_4028	39.96	39.047	184.023	Exon (AIPGENE1543/AIPGENE1543_gene, exon 4 of 9)	175406	185076	9671	2	AIPGENE1543	920
scaffold4700size1087_1_876	876	MSPC_Peak_4029	28.76	28.281	132.445	Intergenic	NA	NA	NA	NA	NA	NA
scaffold349size229753_226281_228163	1883	MSPC_Peak_403	45.893	44.771	220.772	Promoter (<=1kb)	224125	227748	3624	2	AIPGENE25394	0
scaffold109size769753_95236_97483	2248	MSPC_Peak_4030	42.05	41.072	193.647	Intron (AIPGENE910/AIPGENE910_gene, intron 1 of 1)	90674	101646	10973	2	AIPGENE910	4163
scaffold92size630311_531736_532671	936	MSPC_Peak_4031	26.91	26.531	123.925	Exon (AIPGENE12765/AIPGENE12765_gene, exon 5 of 8)	530361	534210	3850	2	AIPGENE12765	1539
scaffold743size44252_30892_31975	1084	MSPC_Peak_4032	20.13	20.122	92.702	Exon (AIPGENE28138/AIPGENE28138_gene, exon 3 of 3)	24366	31583	7218	1	AIPGENE28138	6526
scaffold101size600899_20646_23911	3266	MSPC_Peak_4033	20.36	20.339	93.761	Exon (AIPGENE27761/AIPGENE27761_gene, exon 8 of 18)	14927	27246	12320	2	AIPGENE27761	3335
scaffold343size235336_79657_80695	1039	MSPC_Peak_4034	29.26	28.753	134.747	Exon (AIPGENE982/AIPGENE982_gene, exon 15 of 23)	78237	86256	8020	2	AIPGENE982	5561
scaffold18size1062034_776392_778394	2003	MSPC_Peak_4035	20.01	20.01	92.149	Promoter (<=1kb)	779006	783207	4202	1	AIPGENE16861	-612
scaffold516size125511_113961_115647	1687	MSPC_Peak_4036	32.99	32.314	151.925	Downstream (2-3kb)	117691	121616	3926	2	AIPGENE7877	5969
scaffold67size736311_457154_458252	1099	MSPC_Peak_4037	24.44	24.19	112.55	Promoter (<=1kb)	440694	457426	16733	2	AIPGENE24686	0
scaffold399size197006_12445_13920	1476	MSPC_Peak_4038	21.49	21.405	98.965	Exon (AIPGENE9885/AIPGENE9885_gene, exon 4 of 11)	9203	14946	5744	2	AIPGENE9885	1026
scaffold155size455307_365683_366227	545	MSPC_Peak_4039	29.45	28.934	135.622	Intron (AIPGENE15571/AIPGENE15571_gene, intron 3 of 4)	364246	370277	6032	1	AIPGENE15571	1437
scaffold191size409073_108910_110518	1609	MSPC_Peak_404	34.05	33.333	156.806	Promoter (<=1kb)	108129	110056	1928	2	AIPGENE17675	0
scaffold609size88640_16111_17345	1235	MSPC_Peak_4040	34.78	34.034	160.168	Intron (AIPGENE13497/AIPGENE13497_gene, intron 4 of 16)	11446	27701	16256	1	AIPGENE13497	4665
scaffold20size1056720_457730_459652	1923	MSPC_Peak_4041	21.63	21.539	99.61	Exon (AIPGENE2706/AIPGENE2706_gene, exon 2 of 3)	455576	461062	5487	1	AIPGENE2706	2154
scaffold138size491933_326573_327431	859	MSPC_Peak_4042	70.47	68.473	324.526	Exon (AIPGENE14258/AIPGENE14258_gene, exon 7 of 8)	328710	330286	1577	2	AIPGENE14266	2855
scaffold9size1394036_921558_923408	1851	MSPC_Peak_4043	33.74	33.035	155.378	Distal Intergenic	926775	928367	1593	2	** NO NAME ASSIGNED **	4959
scaffold78size699063_79981_81665	1685	MSPC_Peak_4044	34.07	33.351	156.898	Exon (AIPGENE26622/AIPGENE26622_gene, exon 24 of 31)	86386	90546	4161	1	AIPGENE26577	-4721
scaffold109size769753_88581_89783	1203	MSPC_Peak_4045	21.44	21.357	98.735	Promoter (1-2kb)	82147	87046	4900	2	AIPGENE938	-1535
scaffold353size227284_159754_162644	2891	MSPC_Peak_4046	28.22	27.777	129.958	Promoter (<=1kb)	160336	162187	1852	1	AIPGENE1552	0
scaffold92size630311_526227_527517	1291	MSPC_Peak_4047	49.37	48.134	227.357	Exon (AIPGENE12783/AIPGENE12783_gene, exon 2 of 19)	518395	529580	11186	2	AIPGENE12783	2063
scaffold1170size13273_9216_13178	3963	MSPC_Peak_4048	26.39	26.036	121.53	Promoter (<=1kb)	9496	13273	3778	1	AIPGENE22963	0
scaffold318size259462_172990_174287	1298	MSPC_Peak_4049	23.6	23.397	108.682	Exon (AIPGENE14574/AIPGENE14574_gene, exon 3 of 5)	172016	174560	2545	1	AIPGENE14574	974
scaffold482size141103_105580_107587	2008	MSPC_Peak_405	68.138	66.218	323.974	Intron (AIPGENE28636/AIPGENE28636_gene, intron 5 of 5)	96157	116216	20060	2	AIPGENE28636	8629
scaffold67size736311_377416_378455	1040	MSPC_Peak_4050	32.76	32.092	150.865	Promoter (1-2kb)	379820	390944	11125	1	AIPGENE24702	-1365
scaffold18size1062034_774444_775819	1376	MSPC_Peak_4051	23.88	23.66	109.971	Exon (AIPGENE16883/AIPGENE16883_gene, exon 2 of 2)	771586	774834	3249	1	AIPGENE16883	2858
scaffold163size446397_409279_410014	736	MSPC_Peak_4052	24.94	24.662	114.853	Exon (AIPGENE25762/AIPGENE25762_gene, exon 2 of 4)	408616	413658	5043	1	AIPGENE25762	663
scaffold155size455307_344302_346162	1861	MSPC_Peak_4053	62.44	60.763	287.547	Promoter (<=1kb)	344336	346578	2243	1	AIPGENE15555	0
scaffold2172size3710_1_1521	1521	MSPC_Peak_4054	59.366	57.798	283.31	Promoter (<=1kb)	293	3678	3386	1	AIPGENE16351	0
scaffold138size491933_320730_321930	1201	MSPC_Peak_4055	26.98	26.597	124.247	Promoter (<=1kb)	316745	320216	3472	2	AIPGENE14272	-514
scaffold325size256311_201931_202725	795	MSPC_Peak_4056	21.99	21.877	101.268	Intron (AIPGENE6744/AIPGENE6744_gene, intron 14 of 15)	186678	188206	1529	2	AIPGENE6734	-13725
scaffold319size259433_88117_89626	1510	MSPC_Peak_4057	31.08	30.488	143.129	Exon (AIPGENE20253/AIPGENE20253_gene, exon 5 of 5)	88825	92566	3742	2	AIPGENE20271	2940
scaffold9size1394036_895429_896486	1058	MSPC_Peak_4058	35.74	34.96	164.589	Exon (AIPGENE4057/AIPGENE4057_gene, exon 4 of 22)	877891	901091	23201	2	AIPGENE4057	4605
scaffold78size699063_34723_35976	1254	MSPC_Peak_4059	22.84	22.677	105.182	Promoter (<=1kb)	36569	52480	15912	1	AIPGENE26617	-593
scaffold41size867863_601669_602633	965	MSPC_Peak_406	26.09	25.752	120.149	Promoter (<=1kb)	600289	602003	1715	2	AIPGENE6898	0
scaffold92size630311_498821_500828	2008	MSPC_Peak_4060	53.926	52.529	258.074	Intron (AIPGENE12791/AIPGENE12791_gene, intron 8 of 9)	487797	505136	17340	2	AIPGENE12791	4308
scaffold579size101933_99790_100661	872	MSPC_Peak_4061	34.93	34.179	160.859	Intron (AIPGENE12528/AIPGENE12528_gene, intron 1 of 2)	95677	101626	5950	2	AIPGENE12528	965
scaffold20size1056720_412641_413802	1162	MSPC_Peak_4062	24.05	23.82	110.754	Exon (AIPGENE2651/AIPGENE2651_gene, exon 2 of 8)	405388	414984	9597	2	AIPGENE2651	1182
scaffold109size769753_78867_80022	1156	MSPC_Peak_4063	52.96	51.596	243.89	Exon (AIPGENE939/AIPGENE939_gene, exon 2 of 2)	74126	79222	5097	1	AIPGENE939	4741
scaffold516size125511_70960_71652	693	MSPC_Peak_4064	20.4	20.377	93.945	Downstream (<1kb)	66386	69310	2925	1	AIPGENE7873	4574
scaffold318size259462_78215_79069	855	MSPC_Peak_4065	21.76	21.66	100.209	Distal Intergenic	84956	91826	6871	1	AIPGENE14555	-5887
scaffold67size736311_359234_360382	1149	MSPC_Peak_4066	21.34	21.264	98.274	Exon (AIPGENE24715/AIPGENE24715_gene, exon 7 of 15)	354303	366836	12534	2	AIPGENE24715	6454
scaffold155size455307_300245_303322	3078	MSPC_Peak_4067	29.37	28.858	135.254	Promoter (<=1kb)	300280	302546	2267	2	AIPGENE15575	0
scaffold163size446397_351378_352351	974	MSPC_Peak_4068	22.12	21.999	101.866	Exon (AIPGENE25754/AIPGENE25754_gene, exon 13 of 13)	347006	352778	5773	1	AIPGENE25754	4372
scaffold353size227284_157991_159504	1514	MSPC_Peak_4069	27.66	27.239	127.379	Promoter (<=1kb)	160336	162187	1852	1	AIPGENE1552	-832
scaffold7size1443125_1157810_1160634	2825	MSPC_Peak_407	22.03	21.914	101.452	Exon (AIPGENE16961/AIPGENE16961_gene, exon 3 of 3)	1155880	1161894	6015	1	AIPGENE16961	1930
scaffold325size256311_184693_186167	1475	MSPC_Peak_4070	23.82	23.602	109.695	Exon (AIPGENE6735/AIPGENE6735_gene, exon 2 of 3)	183635	186081	2447	1	AIPGENE6735	1058
scaffold138size491933_318345_320282	1938	MSPC_Peak_4071	27.43	27.021	126.32	Promoter (<=1kb)	316745	320216	3472	2	AIPGENE14272	0
scaffold9size1394036_839310_840331	1022	MSPC_Peak_4072	20.12	20.113	92.656	Promoter (<=1kb)	837516	839096	1581	2	AIPGENE3941	-214
scaffold186size416203_413117_414229	1113	MSPC_Peak_4073	22.77	22.61	104.86	Exon (AIPGENE285/AIPGENE285_gene, exon 2 of 2)	413909	415246	1338	2	AIPGENE285	1017
scaffold78size699063_20716_21910	1195	MSPC_Peak_4074	31.96	31.328	147.181	Distal Intergenic	36569	52480	15912	1	AIPGENE26617	-14659
scaffold467size149498_134648_136790	2143	MSPC_Peak_4075	30.93	30.345	142.438	Exon (AIPGENE2222/AIPGENE2222_gene, exon 2 of 2)	132576	138070	5495	1	AIPGENE2222	2072
scaffold319size259433_28011_28785	775	MSPC_Peak_4076	20.05	20.046	92.334	Exon (AIPGENE20255/AIPGENE20255_gene, exon 1 of 3)	17422	29932	12511	2	AIPGENE20255	1147
scaffold18size1062034_675375_676170	796	MSPC_Peak_4077	22.41	22.269	103.202	Promoter (<=1kb)	676731	682326	5596	1	AIPGENE16889	-561
scaffold92size630311_459491_460522	1032	MSPC_Peak_4078	22.33	22.194	102.833	Promoter (1-2kb)	455117	458390	3274	2	AIPGENE12758	-1101
scaffold579size101933_91450_92438	989	MSPC_Peak_4079	22.45	22.307	103.386	Promoter (1-2kb)	79738	90396	10659	2	AIPGENE12529	-1054
scaffold97size618721_510493_511353	861	MSPC_Peak_408	20.85	20.801	96.018	Promoter (<=1kb)	502297	510756	8460	2	AIPGENE19593	0
scaffold516size125511_66928_69150	2223	MSPC_Peak_4080	20	20	92.103	Exon (AIPGENE7873/AIPGENE7873_gene, exon 1 of 2)	66386	69310	2925	1	AIPGENE7873	542
scaffold318size259462_66012_67052	1041	MSPC_Peak_4081	34.14	33.418	157.221	Exon (AIPGENE14576/AIPGENE14576_gene, exon 2 of 2)	63936	66452	2517	1	AIPGENE14576	2076
scaffold109size769753_11375_12214	840	MSPC_Peak_4082	20.78	20.735	95.695	Promoter (1-2kb)	8482	9476	995	2	AIPGENE949	-1899
scaffold67size736311_334558_335469	912	MSPC_Peak_4083	22.15	22.027	102.005	Exon (AIPGENE24689/AIPGENE24689_gene, exon 2 of 9)	326330	342976	16647	2	AIPGENE24689	7507
scaffold20size1056720_391470_392578	1109	MSPC_Peak_4084	21.62	21.529	99.564	Downstream (1-2kb)	394042	401276	7235	2	AIPGENE2607	8698
scaffold163size446397_322123_323087	965	MSPC_Peak_4085	24.36	24.114	112.182	Promoter (1-2kb)	324866	328575	3710	1	AIPGENE25745	-1779
scaffold155size455307_291939_293552	1614	MSPC_Peak_4086	55.683	54.235	266.225	Distal Intergenic	300280	302546	2267	2	AIPGENE15575	8994
scaffold353size227284_104714_105664	951	MSPC_Peak_4087	24.03	23.8	110.662	Exon (AIPGENE1549/AIPGENE1549_gene, exon 8 of 14)	77183	97566	20384	2	AIPGENE1542	-7148
scaffold138size491933_274393_275555	1163	MSPC_Peak_4088	32.35	31.702	148.977	Promoter (<=1kb)	274426	277833	3408	1	AIPGENE14255	0
scaffold325size256311_158284_160947	2664	MSPC_Peak_4089	33.07	32.392	152.293	Exon (AIPGENE6743/AIPGENE6743_gene, exon 1 of 6)	144807	161116	16310	2	AIPGENE6743	169
scaffold83size671421_255073_255956	884	MSPC_Peak_409	22.88	22.716	105.366	Exon (AIPGENE21109/AIPGENE21109_gene, exon 2 of 5)	252384	256147	3764	2	AIPGENE21109	191
scaffold186size416203_394227_395146	920	MSPC_Peak_4090	22.45	22.307	103.386	Downstream (2-3kb)	390616	392258	1643	1	AIPGENE270	3611
scaffold9size1394036_731021_732185	1165	MSPC_Peak_4091	34.09	33.371	156.99	Promoter (1-2kb)	723867	729276	5410	2	AIPGENE4077	-1745
scaffold18size1062034_614613_615612	1000	MSPC_Peak_4092	20.16	20.151	92.84	Promoter (<=1kb)	615656	618957	3302	1	AIPGENE16830	-44
scaffold467size149498_129767_131977	2211	MSPC_Peak_4093	37.29	36.459	171.727	Promoter (<=1kb)	121087	130676	9590	2	AIPGENE2226	0
scaffold516size125511_63749_66037	2289	MSPC_Peak_4094	54.859	53.436	262.403	Promoter (<=1kb)	66386	69310	2925	1	AIPGENE7873	-349
scaffold2261size3404_2669_3330	662	MSPC_Peak_4095	20.4	20.377	93.945	Exon (AIPGENE24210/AIPGENE24210_gene, exon 1 of 1)	2476	3404	929	1	AIPGENE24210	193
scaffold92size630311_415441_416367	927	MSPC_Peak_4096	23.29	23.106	107.254	Intron (AIPGENE12810/AIPGENE12810_gene, intron 5 of 5)	410351	427210	16860	2	AIPGENE12810	10843
scaffold319size259433_23709_24541	833	MSPC_Peak_4097	49.57	48.329	228.278	Intron (AIPGENE20255/AIPGENE20255_gene, intron 1 of 2)	17422	29932	12511	2	AIPGENE20255	5391
scaffold318size259462_63856_65921	2066	MSPC_Peak_4098	25.08	24.795	115.498	Promoter (<=1kb)	63936	66452	2517	1	AIPGENE14576	0
scaffold579size101933_64844_65681	838	MSPC_Peak_4099	39.32	38.425	181.075	Exon (AIPGENE12522/AIPGENE12522_gene, exon 2 of 3)	63632	66876	3245	2	AIPGENE12522	1195
scaffold119size550493_269778_271284	1507	MSPC_Peak_41	22.22	22.092	102.327	Promoter (1-2kb)	273126	279334	6209	1	AIPGENE17949	-1842
scaffold264size313231_50763_51609	847	MSPC_Peak_410	30.55	29.982	140.688	Exon (AIPGENE25233/AIPGENE25233_gene, exon 17 of 20)	43674	52533	8860	1	AIPGENE25234	7089
scaffold20size1056720_389078_389754	677	MSPC_Peak_4100	34.39	33.658	158.372	Distal Intergenic	394042	401276	7235	2	AIPGENE2607	11522
scaffold67size736311_330065_332333	2269	MSPC_Peak_4101	29.48	28.963	135.76	Exon (AIPGENE24689/AIPGENE24689_gene, exon 4 of 9)	317196	326236	9041	2	AIPGENE24724	-3829
scaffold163size446397_317901_318621	721	MSPC_Peak_4102	20.88	20.829	96.156	Promoter (<=1kb)	318846	321211	2366	1	AIPGENE25763	-225
scaffold138size491933_242564_244377	1814	MSPC_Peak_4103	29.76	29.23	137.05	Exon (AIPGENE14226/AIPGENE14226_gene, exon 13 of 13)	245184	251586	6403	2	AIPGENE14256	7209
scaffold353size227284_70650_71674	1025	MSPC_Peak_4104	24.82	24.549	114.3	Distal Intergenic	44302	51576	7275	2	AIPGENE1537	-19074
scaffold18size1062034_592031_592819	789	MSPC_Peak_4105	20.14	20.132	92.748	Promoter (1-2kb)	584681	590676	5996	2	AIPGENE16911	-1355
scaffold186size416203_355887_356944	1058	MSPC_Peak_4106	21.63	21.538	99.61	Exon (AIPGENE240/AIPGENE240_gene, exon 22 of 22)	345476	350198	4723	1	AIPGENE284	10411
scaffold467size149498_76467_77629	1163	MSPC_Peak_4107	44.1	43.04	203.088	Distal Intergenic	64103	67426	3324	2	AIPGENE2235	-9041
scaffold155size455307_233269_235283	2015	MSPC_Peak_4108	25.39	25.086	116.925	Exon (AIPGENE15559/AIPGENE15559_gene, exon 16 of 48)	201574	245796	44223	2	AIPGENE15559	10513
scaffold319size259433_18180_20036	1857	MSPC_Peak_4109	31.17	30.573	143.543	Exon (AIPGENE20255/AIPGENE20255_gene, exon 2 of 3)	12069	15236	3168	2	AIPGENE20251	-2944
scaffold22size1050306_998875_1000192	1318	MSPC_Peak_411	30.69	30.117	141.333	Promoter (<=1kb)	993700	998987	5288	2	AIPGENE17605	0
scaffold516size125511_33566_34579	1014	MSPC_Peak_4110	24.1	23.867	110.985	Exon (AIPGENE7866/AIPGENE7866_gene, exon 2 of 2)	33952	37866	3915	2	AIPGENE7866	3287
scaffold318size259462_55890_56837	948	MSPC_Peak_4111	27.91	27.48	128.53	Distal Intergenic	63936	66452	2517	1	AIPGENE14576	-7099
scaffold579size101933_54385_55596	1212	MSPC_Peak_4112	49.25	48.018	226.805	Exon (AIPGENE12527/AIPGENE12527_gene, exon 3 of 3)	53139	58986	5848	2	AIPGENE12527	3390
scaffold325size256311_155658_156672	1015	MSPC_Peak_4113	23.73	23.518	109.281	Intron (AIPGENE6743/AIPGENE6743_gene, intron 3 of 5)	144807	161116	16310	2	AIPGENE6743	4444
scaffold80size689486_677548_678675	1128	MSPC_Peak_4114	28.3	27.852	130.326	Exon (AIPGENE2575/AIPGENE2575_gene, exon 1 of 11)	671770	678834	7065	2	AIPGENE2575	159
scaffold20size1056720_363875_366030	2156	MSPC_Peak_4115	31.45	30.84	144.833	Exon (AIPGENE2604/AIPGENE2604_gene, exon 2 of 2)	361986	365197	3212	1	AIPGENE2604	1889
scaffold9size1394036_618429_620202	1774	MSPC_Peak_4116	36.59	35.777	168.503	Exon (AIPGENE3914/AIPGENE3914_gene, exon 9 of 23)	612436	632789	20354	1	AIPGENE3914	5993
scaffold163size446397_281766_283195	1430	MSPC_Peak_4117	35.07	34.313	161.503	Promoter (<=1kb)	278671	281216	2546	2	AIPGENE25749	-550
scaffold81size688251_629377_631461	2085	MSPC_Peak_4118	22.31	22.175	102.741	Promoter (<=1kb)	630030	632790	2761	1	AIPGENE27367	0
scaffold138size491933_218690_219945	1256	MSPC_Peak_4119	27.71	27.288	127.609	Exon (AIPGENE14238/AIPGENE14238_gene, exon 7 of 12)	213934	227206	13273	2	AIPGENE14238	7261
scaffold379size230576_188112_189393	1282	MSPC_Peak_412	26.25	25.903	120.886	Intron (AIPGENE11754/AIPGENE11754_gene, intron 16 of 16)	192399	196270	3872	2	AIPGENE11747	6877
scaffold353size227284_29010_30385	1376	MSPC_Peak_4120	36.95	36.128	170.161	Promoter (<=1kb)	24564	28866	4303	2	AIPGENE1548	-144
scaffold92size630311_376398_378298	1901	MSPC_Peak_4121	23.26	23.078	107.116	Exon (AIPGENE12744/AIPGENE12744_gene, exon 4 of 10)	370404	379010	8607	2	AIPGENE12744	712
scaffold186size416203_264663_267150	2488	MSPC_Peak_4122	20.08	20.076	92.472	Exon (AIPGENE265/AIPGENE265_gene, exon 9 of 14)	264545	272116	7572	2	AIPGENE265	4966
scaffold18size1062034_589761_590688	928	MSPC_Peak_4123	29.67	29.145	136.635	Promoter (<=1kb)	584681	590676	5996	2	AIPGENE16911	0
scaffold467size149498_37001_37901	901	MSPC_Peak_4124	22.51	22.364	103.662	Distal Intergenic	30766	35857	5092	1	AIPGENE2233	6235
scaffold67size736311_291178_292102	925	MSPC_Peak_4125	23.67	23.463	109.004	Exon (AIPGENE24712/AIPGENE24712_gene, exon 7 of 8)	272446	284766	12321	2	AIPGENE24691	-6412
scaffold155size455307_202065_202675	611	MSPC_Peak_4126	23.98	23.754	110.432	Exon (AIPGENE15559/AIPGENE15559_gene, exon 48 of 48)	188127	197707	9581	2	AIPGENE15562	-4358
scaffold516size125511_10881_11695	815	MSPC_Peak_4127	21.1	21.037	97.169	Exon (AIPGENE7874/AIPGENE7874_gene, exon 2 of 2)	11467	16826	5360	2	AIPGENE7874	5131
scaffold325size256311_128576_130982	2407	MSPC_Peak_4128	31.88	31.253	146.813	Exon (AIPGENE6745/AIPGENE6745_gene, exon 3 of 4)	125356	132640	7285	1	AIPGENE6745	3220
scaffold20size1056720_318213_320102	1890	MSPC_Peak_4129	20.36	20.34	93.761	Intron (AIPGENE2621/AIPGENE2621_gene, intron 5 of 7)	302923	307026	4104	2	AIPGENE2647	-11187
scaffold48size818374_348764_349677	914	MSPC_Peak_413	40.78	39.847	187.799	Intron (AIPGENE6793/AIPGENE6793_gene, intron 5 of 5)	336261	354706	18446	2	AIPGENE6812	5029
scaffold80size689486_641311_642400	1090	MSPC_Peak_4130	30.28	29.724	139.445	Exon (AIPGENE2550/AIPGENE2550_gene, exon 1 of 3)	637788	642624	4837	2	AIPGENE2550	224
scaffold163size446397_232153_233522	1370	MSPC_Peak_4131	25.72	25.4	118.445	Distal Intergenic	247936	251689	3754	1	AIPGENE25747	-14414
scaffold9size1394036_608407_609426	1020	MSPC_Peak_4132	20.43	20.406	94.084	Exon (AIPGENE4001/AIPGENE4001_gene, exon 2 of 11)	608199	612235	4037	1	AIPGENE4001	208
scaffold81size688251_612479_613506	1028	MSPC_Peak_4133	23.33	23.143	107.439	Exon (AIPGENE27398/AIPGENE27398_gene, exon 6 of 35)	609480	629382	19903	1	AIPGENE27398	2999
scaffold138size491933_189183_190053	871	MSPC_Peak_4134	22.96	22.792	105.735	Exon (AIPGENE14249/AIPGENE14249_gene, exon 5 of 11)	185586	200035	14450	1	AIPGENE14249	3597
scaffold92size630311_355441_356380	940	MSPC_Peak_4135	24.21	23.972	111.491	Intron (AIPGENE12798/AIPGENE12798_gene, intron 11 of 18)	348969	364050	15082	2	AIPGENE12798	7670
scaffold430size173379_162011_162844	834	MSPC_Peak_4136	47.64	46.474	219.39	Exon (AIPGENE3264/AIPGENE3264_gene, exon 2 of 2)	162660	164033	1374	2	AIPGENE3264	1189
scaffold630size80147_56578_57702	1125	MSPC_Peak_4137	31.77	31.149	146.306	Exon (AIPGENE21932/AIPGENE21932_gene, exon 2 of 5)	55866	60954	5089	1	AIPGENE21932	712
scaffold67size736311_236450_237481	1032	MSPC_Peak_4138	25	24.72	115.129	Exon (AIPGENE24726/AIPGENE24726_gene, exon 4 of 8)	230727	244146	13420	2	AIPGENE24726	6665
scaffold381size208899_47745_53146	5402	MSPC_Peak_4139	41.19	40.245	189.687	Promoter (<=1kb)	50746	59262	8517	1	AIPGENE9187	0
scaffold191size409073_52043_53823	1781	MSPC_Peak_414	46.349	45.216	222.89	Exon (AIPGENE17691/AIPGENE17691_gene, exon 9 of 13)	53855	54776	922	2	AIPGENE17674	953
scaffold186size416203_226346_228772	2427	MSPC_Peak_4140	23.53	23.33	108.36	Exon (AIPGENE278/AIPGENE278_gene, exon 6 of 6)	217891	229524	11634	1	AIPGENE281	8455
scaffold18size1062034_540134_540895	762	MSPC_Peak_4141	21.42	21.339	98.643	Exon (AIPGENE16949/AIPGENE16949_gene, exon 10 of 13)	528325	546046	17722	2	AIPGENE16949	5151
scaffold155size455307_162592_163376	785	MSPC_Peak_4142	32.44	31.788	149.392	Promoter (<=1kb)	157143	161936	4794	2	AIPGENE15585	-656
scaffold65size741600_703717_705013	1297	MSPC_Peak_4143	21.64	21.548	99.656	Promoter (<=1kb)	697963	704926	6964	2	AIPGENE12426	0
scaffold221size365687_100247_101052	806	MSPC_Peak_4144	38.35	37.485	176.608	Exon (AIPGENE25045/AIPGENE25045_gene, exon 4 of 7)	91958	107378	15421	2	AIPGENE25045	6326
scaffold325size256311_119613_121856	2244	MSPC_Peak_4145	48.411	47.214	232.469	Promoter (<=1kb)	113704	119426	5723	2	AIPGENE6730	-187
scaffold114size568726_554025_556481	2457	MSPC_Peak_4146	66.031	64.242	314.211	Promoter (1-2kb)	557712	559340	1629	1	AIPGENE28570	-1231
scaffold9size1394036_553244_555362	2119	MSPC_Peak_4147	21.34	21.264	98.274	Exon (AIPGENE4095/AIPGENE4095_gene, exon 38 of 41)	561254	570238	8985	1	AIPGENE3947	-5892
scaffold92size630311_254955_257641	2687	MSPC_Peak_4148	41.21	40.263	189.779	Exon (AIPGENE12821/AIPGENE12821_gene, exon 14 of 26)	262140	265255	3116	1	AIPGENE12751	-4499
scaffold81size688251_551443_552984	1542	MSPC_Peak_4149	36.13	35.335	166.385	Exon (AIPGENE27434/AIPGENE27434_gene, exon 6 of 7)	553771	555819	2049	2	AIPGENE27405	2835
scaffold482size141103_94710_98347	3638	MSPC_Peak_415	26.89	26.512	123.833	Exon (AIPGENE28631/AIPGENE28631_gene, exon 8 of 8)	91366	96149	4784	1	AIPGENE28631	3344
scaffold20size1056720_288340_289365	1026	MSPC_Peak_4150	22.44	22.297	103.34	Exon (AIPGENE2622/AIPGENE2622_gene, exon 7 of 7)	284586	288515	3930	1	AIPGENE2622	3754
scaffold430size173379_125560_127400	1841	MSPC_Peak_4151	36.09	35.296	166.201	Promoter (1-2kb)	85484	123726	38243	2	AIPGENE3268	-1834
scaffold67size736311_226497_229253	2757	MSPC_Peak_4152	46.44	45.302	213.864	Promoter (<=1kb)	224993	229156	4164	2	AIPGENE24683	0
scaffold630size80147_13030_14429	1400	MSPC_Peak_4153	23.21	23.03	106.886	Promoter (<=1kb)	13736	15602	1867	1	AIPGENE21926	0
scaffold80size689486_625357_626679	1323	MSPC_Peak_4154	24.27	24.029	111.767	Exon (AIPGENE2541/AIPGENE2541_gene, exon 6 of 10)	618614	621023	2410	1	AIPGENE2549	6743
scaffold18size1062034_438506_442410	3905	MSPC_Peak_4155	21.93	21.82	100.991	Exon (AIPGENE16909/AIPGENE16909_gene, exon 4 of 10)	432970	435573	2604	2	AIPGENE16903	-2933
scaffold186size416203_173402_174929	1528	MSPC_Peak_4156	22.71	22.553	104.583	Promoter (<=1kb)	173497	174930	1434	1	AIPGENE239	0
scaffold163size446397_190526_192074	1549	MSPC_Peak_4157	34.05	33.333	156.806	Distal Intergenic	153833	171336	17504	2	AIPGENE25742	-19190
scaffold138size491933_121193_121882	690	MSPC_Peak_4158	28.39	27.935	130.741	Exon (AIPGENE14231/AIPGENE14231_gene, exon 2 of 2)	119626	121288	1663	1	AIPGENE14231	1567
scaffold221size365687_90731_95244	4514	MSPC_Peak_4159	34.93	34.178	160.859	Exon (AIPGENE25045/AIPGENE25045_gene, exon 6 of 7)	80577	86826	6250	2	AIPGENE25022	-3905
scaffold349size229753_200433_201734	1302	MSPC_Peak_416	38.7	37.823	178.22	Exon (AIPGENE25418/AIPGENE25418_gene, exon 8 of 9)	205726	216696	10971	1	AIPGENE25413	-3992
scaffold135size499984_333307_334253	947	MSPC_Peak_4160	26.7	26.332	122.958	Distal Intergenic	336986	340496	3511	1	AIPGENE17151	-2733
scaffold9size1394036_455887_456842	956	MSPC_Peak_4161	26.83	26.455	123.557	Promoter (<=1kb)	457506	463340	5835	1	AIPGENE3999	-664
scaffold325size256311_101472_102473	1002	MSPC_Peak_4162	23.35	23.161	107.531	Promoter (<=1kb)	96603	102136	5534	2	AIPGENE6729	0
scaffold114size568726_367066_368255	1190	MSPC_Peak_4163	25.08	24.795	115.498	Intron (AIPGENE28602/AIPGENE28602_gene, intron 2 of 2)	365442	372914	7473	1	AIPGENE28602	1624
scaffold20size1056720_251275_252953	1679	MSPC_Peak_4164	39.54	38.639	182.088	Exon (AIPGENE2672/AIPGENE2672_gene, exon 1 of 3)	250406	258352	7947	1	AIPGENE2672	869
scaffold81size688251_361077_363312	2236	MSPC_Peak_4165	42.158	41.174	203.41	Exon (AIPGENE27411/AIPGENE27411_gene, exon 4 of 4)	354680	361490	6811	1	AIPGENE27411	6397
scaffold67size736311_217071_218177	1107	MSPC_Peak_4166	41.61	40.644	191.621	Promoter (1-2kb)	211347	215556	4210	2	AIPGENE24729	-1515
scaffold92size630311_229928_230838	911	MSPC_Peak_4167	20.29	20.274	93.439	Promoter (1-2kb)	232810	245954	13145	1	AIPGENE12795	-1972
scaffold630size80147_7719_9452	1734	MSPC_Peak_4168	21.01	20.952	96.755	Promoter (<=1kb)	6123	8766	2644	2	AIPGENE21925	0
scaffold186size416203_87521_88147	627	MSPC_Peak_4169	22.88	22.715	105.366	Distal Intergenic	92905	95936	3032	2	AIPGENE273	7789
scaffold175size435032_124056_126148	2093	MSPC_Peak_417	27.07	26.68	124.662	Promoter (<=1kb)	120377	124866	4490	2	AIPGENE23742	0
scaffold138size491933_73385_74763	1379	MSPC_Peak_4170	27.43	27.021	126.32	Exon (AIPGENE14244/AIPGENE14244_gene, exon 7 of 7)	78126	81626	3501	1	AIPGENE14236	-3363
scaffold80size689486_613278_614602	1325	MSPC_Peak_4171	24.44	24.191	112.55	Promoter (<=1kb)	611638	614454	2817	2	AIPGENE2546	0
scaffold163size446397_139978_142615	2638	MSPC_Peak_4172	39.04	38.156	179.786	Exon (AIPGENE25746/AIPGENE25746_gene, exon 11 of 29)	129907	150266	20360	2	AIPGENE25746	7651
scaffold18size1062034_432970_434461	1492	MSPC_Peak_4173	31.8	31.179	146.444	Exon (AIPGENE16903/AIPGENE16903_gene, exon 2 of 2)	432970	435573	2604	2	AIPGENE16903	1112
scaffold155size455307_160256_161576	1321	MSPC_Peak_4174	25.25	24.956	116.281	Exon (AIPGENE15585/AIPGENE15585_gene, exon 2 of 4)	157143	161936	4794	2	AIPGENE15585	360
scaffold325size256311_97657_99426	1770	MSPC_Peak_4175	33.08	32.401	152.339	Exon (AIPGENE6729/AIPGENE6729_gene, exon 2 of 3)	95046	96245	1200	1	AIPGENE6724	2611
scaffold135size499984_284379_286462	2084	MSPC_Peak_4176	31.75	31.131	146.214	Promoter (<=1kb)	284560	286206	1647	2	AIPGENE17130	0
scaffold1087size16336_1601_2453	853	MSPC_Peak_4177	20.39	20.368	93.899	Promoter (<=1kb)	2516	4780	2265	1	AIPGENE8170	-63
scaffold221size365687_50554_51456	903	MSPC_Peak_4178	21.13	21.066	97.307	Promoter (<=1kb)	52046	53162	1117	1	AIPGENE25040	-590
scaffold9size1394036_438829_440026	1198	MSPC_Peak_4179	26.23	25.885	120.794	Exon (AIPGENE4027/AIPGENE4027_gene, exon 2 of 2)	434126	439268	5143	1	AIPGENE4027	4703
scaffold167size441527_417659_419363	1705	MSPC_Peak_418	39.46	38.561	181.72	Exon (AIPGENE12030/AIPGENE12030_gene, exon 32 of 32)	409886	414111	4226	1	AIPGENE12037	7773
scaffold20size1056720_229714_231066	1353	MSPC_Peak_4180	21.65	21.557	99.702	Exon (AIPGENE2644/AIPGENE2644_gene, exon 3 of 3)	228768	234106	5339	2	AIPGENE2644	3040
scaffold114size568726_265796_267369	1574	MSPC_Peak_4181	22.82	22.657	105.09	Exon (AIPGENE28563/AIPGENE28563_gene, exon 12 of 25)	258727	272122	13396	2	AIPGENE28563	4753
scaffold92size630311_208667_209568	902	MSPC_Peak_4182	25.48	25.172	117.34	Exon (AIPGENE12813/AIPGENE12813_gene, exon 9 of 18)	204970	214813	9844	1	AIPGENE12814	3697
scaffold81size688251_359837_360429	593	MSPC_Peak_4183	20.66	20.622	95.143	Exon (AIPGENE27411/AIPGENE27411_gene, exon 4 of 4)	354680	361490	6811	1	AIPGENE27411	5157
scaffold67size736311_162654_163814	1161	MSPC_Peak_4184	23.36	23.171	107.577	Exon (AIPGENE24707/AIPGENE24707_gene, exon 2 of 5)	162076	164766	2691	2	AIPGENE24707	952
scaffold65size741600_584392_585934	1543	MSPC_Peak_4185	25.79	25.467	118.767	Exon (AIPGENE12375/AIPGENE12375_gene, exon 2 of 9)	575062	589066	14005	2	AIPGENE12375	3132
scaffold316size262228_237028_242815	5788	MSPC_Peak_4186	28.5	28.037	131.247	Promoter (<=1kb)	235226	240336	5111	2	AIPGENE16373	0
scaffold163size446397_138418_139960	1543	MSPC_Peak_4187	22.51	22.364	103.662	Exon (AIPGENE25746/AIPGENE25746_gene, exon 13 of 29)	122275	128876	6602	2	AIPGENE25755	-9542
scaffold80size689486_597952_599906	1955	MSPC_Peak_4188	23.95	23.726	110.294	Exon (AIPGENE2524/AIPGENE2524_gene, exon 22 of 22)	599253	603724	4472	2	AIPGENE2585	3818
scaffold18size1062034_416403_417217	815	MSPC_Peak_4189	20.56	20.528	94.682	Exon (AIPGENE16919/AIPGENE16919_gene, exon 2 of 7)	415406	419124	3719	1	AIPGENE16919	997
scaffold41size867863_589636_591117	1482	MSPC_Peak_419	32.53	31.874	149.806	Exon (AIPGENE6915/AIPGENE6915_gene, exon 2 of 3)	586945	591316	4372	2	AIPGENE6915	199
scaffold325size256311_64348_65364	1017	MSPC_Peak_4190	37.49	36.652	172.648	Distal Intergenic	71092	72206	1115	2	AIPGENE6728	6842
scaffold155size455307_154888_156766	1879	MSPC_Peak_4191	42.44	41.447	195.443	Exon (AIPGENE15588/AIPGENE15588_gene, exon 1 of 11)	140636	156966	16331	2	AIPGENE15588	200
scaffold1439size8255_6622_7485	864	MSPC_Peak_4192	21.69	21.594	99.886	Exon (AIPGENE17706/AIPGENE17706_gene, exon 2 of 2)	4516	7224	2709	1	AIPGENE17706	2106
scaffold135size499984_243793_245432	1640	MSPC_Peak_4193	29.6	29.079	136.313	Exon (AIPGENE17141/AIPGENE17141_gene, exon 2 of 2)	241776	245829	4054	1	AIPGENE17141	2017
scaffold221size365687_23401_25200	1800	MSPC_Peak_4194	42.25	41.261	194.568	Promoter (<=1kb)	19630	23976	4347	2	AIPGENE25027	0
scaffold9size1394036_312649_314189	1541	MSPC_Peak_4195	30.22	29.667	139.168	Exon (AIPGENE3959/AIPGENE3959_gene, exon 25 of 34)	315313	319656	4344	2	AIPGENE4082	5467
scaffold20size1056720_136816_138247	1432	MSPC_Peak_4196	21.79	21.688	100.347	Distal Intergenic	128365	132406	4042	2	AIPGENE2603	-4410
scaffold186size416203_54540_55622	1083	MSPC_Peak_4197	22.58	22.43	103.985	Exon (AIPGENE259/AIPGENE259_gene, exon 7 of 7)	58498	71254	12757	1	AIPGENE244	-2876
scaffold114size568726_232797_233790	994	MSPC_Peak_4198	34.17	33.447	157.359	Downstream (<1kb)	234461	236192	1732	2	AIPGENE28562	2402
scaffold67size736311_154537_155904	1368	MSPC_Peak_4199	22.53	22.383	103.754	Exon (AIPGENE24703/AIPGENE24703_gene, exon 4 of 4)	140105	151586	11482	2	AIPGENE24714	-2951
scaffold441size165390_142142_143598	1457	MSPC_Peak_42	26.12	25.779	120.287	Promoter (1-2kb)	138800	140266	1467	2	AIPGENE17299	-1876
scaffold7size1443125_1126654_1127675	1022	MSPC_Peak_420	20.39	20.368	93.899	Exon (AIPGENE17011/AIPGENE17011_gene, exon 9 of 10)	1120880	1127951	7072	1	AIPGENE17011	5774
scaffold92size630311_191225_192212	988	MSPC_Peak_4200	20.72	20.678	95.419	Exon (AIPGENE12778/AIPGENE12778_gene, exon 2 of 6)	189472	193990	4519	2	AIPGENE12778	1778
scaffold81size688251_319225_319825	601	MSPC_Peak_4201	22.39	22.25	103.11	Intron (AIPGENE27366/AIPGENE27366_gene, intron 9 of 10)	323460	333970	10511	1	AIPGENE27438	-3635
scaffold1117size15270_2_885	884	MSPC_Peak_4202	36.43	35.623	167.766	Exon (AIPGENE8796/AIPGENE8796_gene, exon 4 of 4)	1	3346	3346	2	AIPGENE8796	2461
scaffold65size741600_554676_556822	2147	MSPC_Peak_4203	38.46	37.591	177.115	Intron (AIPGENE12437/AIPGENE12437_gene, intron 5 of 7)	547552	561533	13982	2	AIPGENE12437	4711
scaffold316size262228_225359_227140	1782	MSPC_Peak_4204	28.97	28.479	133.412	Exon (AIPGENE16366/AIPGENE16366_gene, exon 9 of 13)	231203	232836	1634	2	AIPGENE16362	5696
scaffold80size689486_535071_536521	1451	MSPC_Peak_4205	23.92	23.698	110.156	Exon (AIPGENE2520/AIPGENE2520_gene, exon 2 of 2)	527226	530914	3689	2	AIPGENE2566	-4157
scaffold163size446397_5940_7753	1814	MSPC_Peak_4206	34.56	33.823	159.155	Exon (AIPGENE25767/AIPGENE25767_gene, exon 8 of 18)	896	14626	13731	2	AIPGENE25767	6873
scaffold325size256311_47192_48723	1532	MSPC_Peak_4207	23.73	23.518	109.281	Exon (AIPGENE6739/AIPGENE6739_gene, exon 2 of 4)	46716	56531	9816	1	AIPGENE6739	476
scaffold155size455307_139081_140025	945	MSPC_Peak_4208	24.05	23.82	110.754	Downstream (<1kb)	120981	136436	15456	2	AIPGENE15563	-2645
scaffold221size365687_16181_18231	2051	MSPC_Peak_4209	20.18	20.169	92.932	Downstream (1-2kb)	10736	14473	3738	1	AIPGENE25038	5445
scaffold83size671421_240194_241468	1275	MSPC_Peak_421	29.82	29.287	137.326	Promoter (<=1kb)	240887	246683	5797	1	AIPGENE21140	0
scaffold135size499984_218399_220179	1781	MSPC_Peak_4210	23.67	23.463	109.004	Exon (AIPGENE17158/AIPGENE17158_gene, exon 5 of 6)	216326	219870	3545	1	AIPGENE17158	2073
scaffold1439size8255_807_1409	603	MSPC_Peak_4211	25.65	25.333	118.123	Distal Intergenic	4516	7224	2709	1	AIPGENE17706	-3107
scaffold9size1394036_296709_297547	839	MSPC_Peak_4212	20.03	20.028	92.242	Exon (AIPGENE3943/AIPGENE3943_gene, exon 2 of 6)	296306	299107	2802	1	AIPGENE3943	403
scaffold186size416203_48442_49371	930	MSPC_Peak_4213	22.66	22.506	104.353	Intron (AIPGENE259/AIPGENE259_gene, intron 1 of 6)	45086	57964	12879	1	AIPGENE259	3356
scaffold20size1056720_114997_116559	1563	MSPC_Peak_4214	22.56	22.411	103.893	Exon (AIPGENE2700/AIPGENE2700_gene, exon 7 of 7)	90308	104196	13889	2	AIPGENE2690	-10801
scaffold67size736311_94377_95638	1262	MSPC_Peak_4215	26.75	26.379	123.188	Distal Intergenic	110985	116176	5192	2	AIPGENE24713	20538
scaffold114size568726_211676_212797	1122	MSPC_Peak_4216	20.85	20.8	96.018	Exon (AIPGENE28601/AIPGENE28601_gene, exon 17 of 26)	199605	206512	6908	1	AIPGENE28583	12071
scaffold92size630311_113206_114093	888	MSPC_Peak_4217	24.01	23.781	110.57	Exon (AIPGENE12828/AIPGENE12828_gene, exon 2 of 3)	112898	120170	7273	2	AIPGENE12828	6077
scaffold81size688251_200795_202279	1485	MSPC_Peak_4218	27.1	26.708	124.8	Promoter (<=1kb)	201340	204395	3056	1	AIPGENE27425	0
scaffold80size689486_528384_530149	1766	MSPC_Peak_4219	22.37	22.231	103.018	Exon (AIPGENE2566/AIPGENE2566_gene, exon 2 of 2)	527226	530914	3689	2	AIPGENE2566	765
scaffold97size618721_465991_466874	884	MSPC_Peak_422	23.33	23.142	107.439	Distal Intergenic	464746	465689	944	1	AIPGENE19628	1245
scaffold65size741600_543997_546065	2069	MSPC_Peak_4220	21.84	21.736	100.577	Intron (AIPGENE12427/AIPGENE12427_gene, intron 5 of 5)	539630	542611	2982	1	AIPGENE12428	4367
scaffold316size262228_213659_215284	1626	MSPC_Peak_4221	31.16	30.563	143.497	Promoter (<=1kb)	214906	230158	15253	1	AIPGENE16366	0
scaffold18size1062034_415248_416389	1142	MSPC_Peak_4222	21.84	21.736	100.577	Promoter (<=1kb)	415406	419124	3719	1	AIPGENE16919	0
scaffold155size455307_64000_64591	592	MSPC_Peak_4223	25.88	25.55	119.182	Exon (AIPGENE15548/AIPGENE15548_gene, exon 1 of 2)	59778	66026	6249	2	AIPGENE15548	1435
scaffold428size173751_160318_162572	2255	MSPC_Peak_4224	37.63	36.788	173.293	Promoter (<=1kb)	158496	162276	3781	2	AIPGENE28364	0
scaffold301size296964_238545_240347	1803	MSPC_Peak_4225	28.95	28.461	133.32	Promoter (<=1kb)	232249	239236	6988	2	AIPGENE16785	0
scaffold135size499984_197323_198328	1006	MSPC_Peak_4226	66.44	64.606	305.968	Downstream (<1kb)	198454	215636	17183	2	AIPGENE17170	17308
scaffold9size1394036_242170_245170	3001	MSPC_Peak_4227	27	26.615	124.34	Promoter (<=1kb)	242316	248092	5777	1	AIPGENE4004	0
scaffold186size416203_40774_41849	1076	MSPC_Peak_4228	20.42	20.396	94.038	Exon (AIPGENE258/AIPGENE258_gene, exon 1 of 2)	39676	42556	2881	2	AIPGENE258	707
scaffold322size257171_134532_135887	1356	MSPC_Peak_4229	23.48	23.284	108.129	Exon (AIPGENE8438/AIPGENE8438_gene, exon 1 of 3)	133776	137503	3728	1	AIPGENE8438	756
scaffold379size230576_177047_178177	1131	MSPC_Peak_423	24.86	24.587	114.485	Exon (AIPGENE11754/AIPGENE11754_gene, exon 14 of 17)	169726	191466	21741	1	AIPGENE11754	7321
scaffold67size736311_70564_71540	977	MSPC_Peak_4230	34.54	33.805	159.063	Promoter (<=1kb)	47877	71256	23380	2	AIPGENE24677	0
scaffold76size705516_653818_654600	783	MSPC_Peak_4231	22.08	21.961	101.682	Exon (AIPGENE26036/AIPGENE26036_gene, exon 1 of 7)	653470	660176	6707	1	AIPGENE26036	348
scaffold92size630311_77246_78365	1120	MSPC_Peak_4232	23.85	23.631	109.833	Promoter (<=1kb)	69793	76407	6615	2	AIPGENE12822	-839
scaffold114size568726_209656_210624	969	MSPC_Peak_4233	29	28.507	133.55	Exon (AIPGENE28601/AIPGENE28601_gene, exon 22 of 26)	199605	206512	6908	1	AIPGENE28583	10051
scaffold81size688251_155073_157464	2392	MSPC_Peak_4234	25.86	25.532	119.09	Promoter (<=1kb)	158307	165243	6937	1	AIPGENE27420	-843
scaffold80size689486_435870_437857	1988	MSPC_Peak_4235	45.893	44.772	220.772	Promoter (<=1kb)	436174	440663	4490	1	AIPGENE2552	0
scaffold20size1056720_100643_103550	2908	MSPC_Peak_4236	47.578	46.414	228.601	Exon (AIPGENE2690/AIPGENE2690_gene, exon 3 of 8)	90308	104196	13889	2	AIPGENE2690	646
scaffold340size305570_220686_221821	1136	MSPC_Peak_4237	22.04	21.923	101.498	Exon (AIPGENE11471/AIPGENE11471_gene, exon 13 of 13)	213406	223225	9820	1	AIPGENE11471	7280
scaffold316size262228_186614_188245	1632	MSPC_Peak_4238	26.79	26.417	123.373	Exon (AIPGENE16378/AIPGENE16378_gene, exon 3 of 3)	185766	187896	2131	1	AIPGENE16378	848
scaffold65size741600_525838_527129	1292	MSPC_Peak_4239	26.59	26.228	122.451	Promoter (<=1kb)	518787	526506	7720	2	AIPGENE12391	0
scaffold326size254441_108179_109398	1220	MSPC_Peak_424	21.86	21.754	100.669	Exon (AIPGENE12679/AIPGENE12679_gene, exon 11 of 15)	111616	116068	4453	1	AIPGENE12686	-2218
scaffold18size1062034_405674_406852	1179	MSPC_Peak_4240	29.71	29.182	136.82	Exon (AIPGENE16868/AIPGENE16868_gene, exon 2 of 9)	403596	413915	10320	1	AIPGENE16868	2078
scaffold155size455307_50707_51855	1149	MSPC_Peak_4241	21.34	21.263	98.274	Downstream (1-2kb)	41907	46726	4820	2	AIPGENE15556	-3981
scaffold428size173751_150066_150661	596	MSPC_Peak_4242	24.94	24.662	114.853	Exon (AIPGENE28369/AIPGENE28369_gene, exon 8 of 8)	158496	162276	3781	2	AIPGENE28364	11615
scaffold9size1394036_179041_181311	2271	MSPC_Peak_4243	21.38	21.301	98.459	Exon (AIPGENE3977/AIPGENE3977_gene, exon 2 of 5)	178106	181984	3879	1	AIPGENE3977	935
scaffold301size296964_176896_180892	3997	MSPC_Peak_4244	50.75	49.467	233.712	Exon (AIPGENE16765/AIPGENE16765_gene, exon 2 of 8)	170562	182036	11475	2	AIPGENE16765	1144
scaffold135size499984_144954_145625	672	MSPC_Peak_4245	20.55	20.518	94.636	Exon (AIPGENE17145/AIPGENE17145_gene, exon 32 of 33)	131616	143688	12073	1	AIPGENE17120	13338
scaffold322size257171_85070_86123	1054	MSPC_Peak_4246	22.04	21.923	101.498	Exon (AIPGENE8465/AIPGENE8465_gene, exon 7 of 7)	81346	85149	3804	1	AIPGENE8465	3724
scaffold76size705516_587948_589843	1896	MSPC_Peak_4247	28.29	27.843	130.28	Promoter (<=1kb)	586366	587920	1555	2	AIPGENE26054	-28
scaffold67size736311_41697_42905	1209	MSPC_Peak_4248	26	25.665	119.734	Distal Intergenic	23869	26966	3098	2	AIPGENE24727	-14731
scaffold92size630311_71031_72752	1722	MSPC_Peak_4249	24.81	24.54	114.254	Exon (AIPGENE12822/AIPGENE12822_gene, exon 12 of 12)	69793	76407	6615	2	AIPGENE12822	3655
scaffold48size818374_342105_343350	1246	MSPC_Peak_425	28.89	28.405	133.043	Exon (AIPGENE6812/AIPGENE6812_gene, exon 4 of 6)	336261	354706	18446	2	AIPGENE6812	11356
scaffold670size68208_50170_52371	2202	MSPC_Peak_4250	36.36	35.555	167.444	Exon (AIPGENE26010/AIPGENE26010_gene, exon 1 of 2)	48936	51849	2914	1	AIPGENE26010	1234
scaffold80size689486_401230_402650	1421	MSPC_Peak_4251	39.47	38.571	181.766	Exon (AIPGENE2555/AIPGENE2555_gene, exon 2 of 2)	401078	405914	4837	2	AIPGENE2555	3264
scaffold114size568726_200969_205173	4205	MSPC_Peak_4252	25.37	25.067	116.833	Exon (AIPGENE28583/AIPGENE28583_gene, exon 2 of 9)	199605	206512	6908	1	AIPGENE28583	1364
scaffold20size1056720_74138_75757	1620	MSPC_Peak_4253	31.89	31.261	146.859	Exon (AIPGENE2695/AIPGENE2695_gene, exon 4 of 7)	70135	78816	8682	2	AIPGENE2695	3059
scaffold340size305570_202558_203594	1037	MSPC_Peak_4254	22.25	22.12	102.465	Exon (AIPGENE11477/AIPGENE11477_gene, exon 2 of 6)	193654	204406	10753	2	AIPGENE11477	812
scaffold65size741600_491061_492552	1492	MSPC_Peak_4255	34.22	33.494	157.589	Exon (AIPGENE12410/AIPGENE12410_gene, exon 2 of 7)	500001	503886	3886	2	AIPGENE12384	11334
scaffold316size262228_177647_180890	3244	MSPC_Peak_4256	50.88	49.588	243.936	Exon (AIPGENE16383/AIPGENE16383_gene, exon 4 of 9)	156862	184556	27695	2	AIPGENE16383	3666
scaffold155size455307_44382_45470	1089	MSPC_Peak_4257	21.11	21.047	97.215	Exon (AIPGENE15556/AIPGENE15556_gene, exon 1 of 3)	41907	46726	4820	2	AIPGENE15556	1256
scaffold18size1062034_388574_390268	1695	MSPC_Peak_4258	24.08	23.849	110.892	Exon (AIPGENE16833/AIPGENE16833_gene, exon 24 of 38)	357049	383756	26708	2	AIPGENE16910	-4818
scaffold9size1394036_167835_169824	1990	MSPC_Peak_4259	40.54	39.612	186.694	Exon (AIPGENE4045/AIPGENE4045_gene, exon 10 of 12)	166974	171666	4693	2	AIPGENE4045	1842
scaffold191size409073_51272_52018	747	MSPC_Peak_426	26.5	26.141	122.037	Exon (AIPGENE17691/AIPGENE17691_gene, exon 8 of 13)	48646	53844	5199	1	AIPGENE17691	2626
scaffold428size173751_71776_73549	1774	MSPC_Peak_4260	24.96	24.682	114.945	Exon (AIPGENE28367/AIPGENE28367_gene, exon 31 of 35)	65379	67286	1908	2	AIPGENE28362	-4490
scaffold81size688251_117046_117804	759	MSPC_Peak_4261	22.89	22.725	105.412	Promoter (<=1kb)	117630	130516	12887	1	AIPGENE27363	0
scaffold301size296964_135141_138172	3032	MSPC_Peak_4262	58.89	57.339	271.198	Exon (AIPGENE16767/AIPGENE16767_gene, exon 4 of 4)	131296	136801	5506	1	AIPGENE16767	3845
scaffold76size705516_577616_579283	1668	MSPC_Peak_4263	56.29	54.827	259.225	Promoter (1-2kb)	573513	575680	2168	2	AIPGENE26095	-1936
scaffold135size499984_127138_128837	1700	MSPC_Peak_4264	23.05	22.878	106.149	Promoter (<=1kb)	124630	128186	3557	2	AIPGENE17164	0
scaffold453size156515_131044_132110	1067	MSPC_Peak_4265	21	20.943	96.709	Distal Intergenic	144466	147898	3433	1	AIPGENE17713	-12356
scaffold80size689486_387278_388488	1211	MSPC_Peak_4266	30.36	29.8	139.813	Promoter (<=1kb)	385023	388408	3386	2	AIPGENE2518	0
scaffold114size568726_194523_195459	937	MSPC_Peak_4267	26.56	26.199	122.313	Exon (AIPGENE28548/AIPGENE28548_gene, exon 2 of 3)	191317	195892	4576	2	AIPGENE28548	433
scaffold670size68208_47278_48000	723	MSPC_Peak_4268	23.95	23.726	110.294	Promoter (<=1kb)	48936	51849	2914	1	AIPGENE26010	-936
scaffold20size1056720_70514_72851	2338	MSPC_Peak_4269	52.3	50.957	240.85	Exon (AIPGENE2695/AIPGENE2695_gene, exon 7 of 7)	70135	78816	8682	2	AIPGENE2695	5965
scaffold444size163265_115370_116239	870	MSPC_Peak_427	22.89	22.725	105.412	Exon (AIPGENE5377/AIPGENE5377_gene, exon 5 of 13)	113646	132683	19038	1	AIPGENE5377	1724
scaffold366size237540_230832_232301	1470	MSPC_Peak_4270	58.254	56.729	278.152	Promoter (<=1kb)	230181	231316	1136	2	AIPGENE82	0
scaffold65size741600_420142_420989	848	MSPC_Peak_4271	24.51	24.256	112.873	Exon (AIPGENE12446/AIPGENE12446_gene, exon 7 of 7)	416646	421021	4376	1	AIPGENE12446	3496
scaffold316size262228_153908_158401	4494	MSPC_Peak_4272	21.21	21.142	97.676	Exon (AIPGENE16383/AIPGENE16383_gene, exon 9 of 9)	149259	150626	1368	2	AIPGENE16371	-3282
scaffold340size305570_58404_59376	973	MSPC_Peak_4273	25.4	25.095	116.971	Distal Intergenic	63236	69518	6283	1	AIPGENE11476	-3860
scaffold66size737514_668737_669987	1251	MSPC_Peak_4274	27.84	27.414	128.208	Exon (AIPGENE7168/AIPGENE7168_gene, exon 3 of 9)	664798	672496	7699	2	AIPGENE7168	2509
scaffold18size1062034_366237_367696	1460	MSPC_Peak_4275	39.664	38.76	191.805	Exon (AIPGENE16910/AIPGENE16910_gene, exon 17 of 27)	353566	356958	3393	1	AIPGENE16930	12671
scaffold155size455307_33299_34261	963	MSPC_Peak_4276	34.82	34.072	160.352	Distal Intergenic	38456	41792	3337	1	AIPGENE15580	-4195
scaffold76size705516_564649_565847	1199	MSPC_Peak_4277	20.72	20.679	95.419	Exon (AIPGENE26068/AIPGENE26068_gene, exon 22 of 23)	555891	558890	3000	2	AIPGENE26025	-5759
scaffold301size296964_112293_113736	1444	MSPC_Peak_4278	22.54	22.393	103.801	Promoter (<=1kb)	108504	113456	4953	2	AIPGENE16761	0
scaffold81size688251_115587_116261	675	MSPC_Peak_4279	21.01	20.952	96.755	Promoter (1-2kb)	117630	130516	12887	1	AIPGENE27363	-1369
scaffold349size229753_93918_96489	2572	MSPC_Peak_428	20.31	20.293	93.531	Exon (AIPGENE25414/AIPGENE25414_gene, exon 4 of 6)	98846	112271	13426	1	AIPGENE25398	-2357
scaffold135size499984_107764_110333	2570	MSPC_Peak_4280	21.87	21.764	100.715	Promoter (<=1kb)	108466	110866	2401	1	AIPGENE17144	0
scaffold428size173751_63623_65171	1549	MSPC_Peak_4281	40.76	39.828	187.707	Exon (AIPGENE28373/AIPGENE28373_gene, exon 1 of 2)	63486	65157	1672	1	AIPGENE28373	137
scaffold453size156515_96768_99018	2251	MSPC_Peak_4282	35.33	34.566	162.701	Distal Intergenic	101886	105442	3557	1	AIPGENE17719	-2868
scaffold9size1394036_156770_158529	1760	MSPC_Peak_4283	27.23	26.832	125.399	Promoter (<=1kb)	156966	159777	2812	1	AIPGENE4068	0
scaffold114size568726_150317_151446	1130	MSPC_Peak_4284	27.41	27.002	126.228	Promoter (<=1kb)	151502	161260	9759	1	AIPGENE28539	-56
scaffold80size689486_373996_376093	2098	MSPC_Peak_4285	29.41	28.897	135.438	Intron (AIPGENE2529/AIPGENE2529_gene, intron 1 of 1)	372284	380003	7720	1	AIPGENE2529	1712
scaffold366size237540_185467_187694	2228	MSPC_Peak_4286	30.14	29.592	138.8	Exon (AIPGENE111/AIPGENE111_gene, exon 1 of 3)	184856	188932	4077	1	AIPGENE111	611
scaffold65size741600_414233_414968	736	MSPC_Peak_4287	32.54	31.883	149.852	Promoter (1-2kb)	416646	421021	4376	1	AIPGENE12446	-1678
scaffold340size305570_40418_41479	1062	MSPC_Peak_4288	22.12	21.998	101.866	Intron (AIPGENE11467/AIPGENE11467_gene, intron 1 of 3)	24188	42404	18217	2	AIPGENE11467	925
scaffold66size737514_660870_662476	1607	MSPC_Peak_4289	48.153	46.967	231.272	Exon (AIPGENE7200/AIPGENE7200_gene, exon 3 of 3)	660068	664546	4479	2	AIPGENE7200	2070
scaffold175size435032_101309_103632	2324	MSPC_Peak_429	20.22	20.207	93.117	Promoter (<=1kb)	98200	102556	4357	2	AIPGENE23763	0
scaffold316size262228_107411_108142	732	MSPC_Peak_4290	25.15	24.862	115.82	Promoter (<=1kb)	96471	107486	11016	2	AIPGENE16377	0
scaffold362size220168_185683_187803	2121	MSPC_Peak_4291	23.32	23.133	107.393	Exon (AIPGENE23583/AIPGENE23583_gene, exon 1 of 4)	180358	188356	7999	2	AIPGENE23583	553
scaffold18size1062034_295575_296319	745	MSPC_Peak_4292	24.9	24.624	114.669	Exon (AIPGENE16837/AIPGENE16837_gene, exon 8 of 26)	282951	305246	22296	2	AIPGENE16837	8927
scaffold155size455307_16843_18175	1333	MSPC_Peak_4293	24.15	23.915	111.215	Intron (AIPGENE15572/AIPGENE15572_gene, intron 3 of 3)	10900	12706	1807	2	AIPGENE15573	-4137
scaffold13size1176135_1042517_1045648	3132	MSPC_Peak_4294	22.06	21.942	101.59	Promoter (<=1kb)	1042577	1043756	1180	1	AIPGENE5877	0
scaffold76size705516_444854_447146	2293	MSPC_Peak_4295	39.36	38.464	181.259	Promoter (<=1kb)	443114	444813	1700	2	** NO NAME ASSIGNED **	-41
scaffold81size688251_96888_97890	1003	MSPC_Peak_4296	22.6	22.449	104.077	Intron (AIPGENE27437/AIPGENE27437_gene, intron 1 of 3)	90236	99760	9525	2	AIPGENE27437	1870
scaffold428size173751_55115_56293	1179	MSPC_Peak_4297	20.7	20.66	95.327	Promoter (<=1kb)	57256	59236	1981	1	AIPGENE28375	-963
scaffold301size296964_93165_94687	1523	MSPC_Peak_4298	62.53	60.842	287.961	Exon (AIPGENE16758/AIPGENE16758_gene, exon 11 of 11)	83046	86758	3713	1	AIPGENE16786	10119
scaffold453size156515_52154_54025	1872	MSPC_Peak_4299	23.73	23.518	109.281	Promoter (<=1kb)	47320	52036	4717	2	AIPGENE17707	-118
scaffold10size1280550_1237616_1240222	2607	MSPC_Peak_43	20.84	20.792	95.972	Promoter (<=1kb)	1222328	1238022	15695	2	AIPGENE19400	0
scaffold482size141103_64180_65236	1057	MSPC_Peak_430	28.7	28.225	132.168	Promoter (<=1kb)	66176	68060	1885	1	AIPGENE28632	-940
scaffold366size237540_118983_120616	1634	MSPC_Peak_4300	20.78	20.735	95.695	Promoter (<=1kb)	116918	119626	2709	2	AIPGENE108	0
scaffold80size689486_349428_350401	974	MSPC_Peak_4301	23.44	23.245	107.945	Intron (AIPGENE2569/AIPGENE2569_gene, intron 9 of 12)	341934	358994	17061	1	AIPGENE2569	7494
scaffold409size188644_173515_174501	987	MSPC_Peak_4302	28.59	28.121	131.662	Promoter (<=1kb)	175366	180323	4958	1	AIPGENE18728	-865
scaffold65size741600_387283_387875	593	MSPC_Peak_4303	21.05	20.99	96.939	Intron (AIPGENE12401/AIPGENE12401_gene, intron 1 of 2)	384921	388706	3786	2	AIPGENE12401	831
scaffold340size305570_28374_29289	916	MSPC_Peak_4304	31.15	30.554	143.451	Intron (AIPGENE11467/AIPGENE11467_gene, intron 2 of 3)	24188	42404	18217	2	AIPGENE11467	13115
scaffold316size262228_32185_33498	1314	MSPC_Peak_4305	22.45	22.306	103.386	Exon (AIPGENE16363/AIPGENE16363_gene, exon 1 of 1)	31453	33308	1856	1	AIPGENE16363	732
scaffold66size737514_624061_629883	5823	MSPC_Peak_4306	48.857	47.637	234.541	Exon (AIPGENE7195/AIPGENE7195_gene, exon 5 of 9)	618866	633013	14148	1	AIPGENE7195	5195
scaffold362size220168_176405_177495	1091	MSPC_Peak_4307	21.07	21.009	97.031	Intron (AIPGENE23577/AIPGENE23577_gene, intron 1 of 4)	162801	177996	15196	2	AIPGENE23577	501
scaffold135size499984_42977_45141	2165	MSPC_Peak_4308	20.71	20.669	95.373	Promoter (<=1kb)	33035	43546	10512	2	AIPGENE17149	0
scaffold155size455307_5549_6359	811	MSPC_Peak_4309	23.36	23.17	107.577	Intron (AIPGENE15583/AIPGENE15583_gene, intron 1 of 1)	3776	9924	6149	1	AIPGENE15583	1773
scaffold41size867863_527942_529046	1105	MSPC_Peak_431	32.07	31.432	147.688	Promoter (<=1kb)	529306	548120	18815	1	AIPGENE6975	-260
scaffold13size1176135_944781_947362	2582	MSPC_Peak_4310	25.65	25.334	118.123	Exon (AIPGENE5828/AIPGENE5828_gene, exon 1 of 10)	944687	950184	5498	1	AIPGENE5828	94
scaffold453size156515_30212_32394	2183	MSPC_Peak_4311	85.469	83.017	422.156	Distal Intergenic	35566	38837	3272	1	AIPGENE17712	-3172
scaffold76size705516_333883_337814	3932	MSPC_Peak_4312	28.93	28.442	133.228	Promoter (<=1kb)	331996	336376	4381	2	AIPGENE26106	0
scaffold114size568726_124008_125966	1959	MSPC_Peak_4313	27.4	26.993	126.182	Distal Intergenic	131642	135026	3385	1	AIPGENE28586	-5676
scaffold428size173751_47010_49491	2482	MSPC_Peak_4314	23.47	23.274	108.083	Exon (AIPGENE28371/AIPGENE28371_gene, exon 1 of 2)	46116	51873	5758	1	AIPGENE28371	894
scaffold301size296964_86996_88567	1572	MSPC_Peak_4315	26.49	26.132	121.991	Distal Intergenic	83046	86758	3713	1	AIPGENE16786	3950
scaffold81size688251_68718_70783	2066	MSPC_Peak_4316	23.97	23.744	110.386	Promoter (<=1kb)	70560	72631	2072	1	AIPGENE27364	0
scaffold18size1062034_263322_264223	902	MSPC_Peak_4317	20.85	20.801	96.018	Exon (AIPGENE16848/AIPGENE16848_gene, exon 2 of 2)	261626	264940	3315	1	AIPGENE16848	1696
scaffold409size188644_143059_145892	2834	MSPC_Peak_4318	32.79	32.12	151.004	Distal Intergenic	149386	154347	4962	1	AIPGENE18732	-3494
scaffold80size689486_212504_214858	2355	MSPC_Peak_4319	21.54	21.453	99.195	Promoter (<=1kb)	212584	240339	27756	1	AIPGENE2543	0
scaffold7size1443125_1113455_1114307	853	MSPC_Peak_432	20.3	20.284	93.485	Exon (AIPGENE17106/AIPGENE17106_gene, exon 9 of 20)	1101480	1120590	19111	2	AIPGENE17106	6283
scaffold66size737514_544630_546344	1715	MSPC_Peak_4320	21.43	21.348	98.689	Exon (AIPGENE7219/AIPGENE7219_gene, exon 4 of 25)	539726	566739	27014	1	AIPGENE7219	4904
scaffold1157size13631_3560_4151	592	MSPC_Peak_4321	21.9	21.791	100.853	Promoter (<=1kb)	48	2846	2799	2	AIPGENE14741	-714
scaffold4623size1111_19_684	666	MSPC_Peak_4322	20.06	20.056	92.38	Exon (AIPGENE23803/AIPGENE23803_gene, exon 3 of 3)	1	1111	1111	2	AIPGENE23803	427
scaffold135size499984_6_2012	2007	MSPC_Peak_4323	47.39	46.228	218.239	Exon (AIPGENE17168/AIPGENE17168_gene, exon 5 of 10)	113	4396	4284	2	AIPGENE17168	2384
scaffold362size220168_162367_163324	958	MSPC_Peak_4324	36.43	35.623	167.766	Exon (AIPGENE23572/AIPGENE23572_gene, exon 2 of 2)	159526	162693	3168	1	AIPGENE23572	2841
scaffold13size1176135_925624_927088	1465	MSPC_Peak_4325	31.03	30.441	142.898	Exon (AIPGENE5921/AIPGENE5921_gene, exon 5 of 5)	921088	927231	6144	1	AIPGENE5921	4536
scaffold65size741600_331775_332584	810	MSPC_Peak_4326	26.32	25.97	121.208	Exon (AIPGENE12387/AIPGENE12387_gene, exon 5 of 10)	334901	336506	1606	2	AIPGENE12377	3922
scaffold114size568726_50384_53140	2757	MSPC_Peak_4327	65.107	63.336	309.928	Exon (AIPGENE28560/AIPGENE28560_gene, exon 4 of 7)	46203	57338	11136	1	AIPGENE28561	4181
scaffold301size296964_68887_69923	1037	MSPC_Peak_4328	26.32	25.97	121.208	Intron (AIPGENE16781/AIPGENE16781_gene, intron 12 of 14)	54866	62556	7691	2	AIPGENE16784	-6331
scaffold81size688251_63166_65228	2063	MSPC_Peak_4329	28.36	27.908	130.603	Exon (AIPGENE27404/AIPGENE27404_gene, exon 2 of 5)	56758	67200	10443	2	AIPGENE27404	1972
scaffold83size671421_161573_164640	3068	MSPC_Peak_433	26.61	26.246	122.544	Promoter (<=1kb)	159297	164347	5051	2	AIPGENE21154	0
scaffold366size237540_115130_116038	909	MSPC_Peak_4330	32.51	31.854	149.714	Promoter (<=1kb)	100515	115576	15062	2	AIPGENE101	0
scaffold428size173751_27766_29576	1811	MSPC_Peak_4331	26.26	25.912	120.932	Distal Intergenic	34716	45743	11028	1	AIPGENE28363	-5140
scaffold76size705516_213496_215745	2250	MSPC_Peak_4332	25.06	24.777	115.406	Exon (AIPGENE26115/AIPGENE26115_gene, exon 5 of 12)	212920	216649	3730	2	AIPGENE26115	904
scaffold120size550425_547097_549554	2458	MSPC_Peak_4333	30.98	30.393	142.668	Exon (AIPGENE15300/AIPGENE15300_gene, exon 6 of 6)	543149	550811	7663	1	AIPGENE15300	3948
scaffold18size1062034_219994_220952	959	MSPC_Peak_4334	24.26	24.019	111.721	Exon (AIPGENE16850/AIPGENE16850_gene, exon 1 of 2)	219207	220956	1750	2	AIPGENE16850	4
scaffold80size689486_194755_197346	2592	MSPC_Peak_4335	51.565	50.246	247.113	Exon (AIPGENE2562/AIPGENE2562_gene, exon 7 of 14)	190734	200150	9417	1	AIPGENE2562	4021
scaffold338size238506_222937_223593	657	MSPC_Peak_4336	25.23	24.937	116.188	Distal Intergenic	218520	220846	2327	2	AIPGENE28758	-2091
scaffold90size632433_605153_606064	912	MSPC_Peak_4337	24.35	24.105	112.136	Exon (AIPGENE2388/AIPGENE2388_gene, exon 6 of 27)	602582	614601	12020	1	AIPGENE2389	2571
scaffold65size741600_326061_327157	1097	MSPC_Peak_4338	21.22	21.151	97.722	Exon (AIPGENE12394/AIPGENE12394_gene, exon 1 of 4)	324187	327216	3030	2	AIPGENE12394	59
scaffold13size1176135_630032_631673	1642	MSPC_Peak_4339	20.35	20.331	93.715	Promoter (<=1kb)	631372	640296	8925	1	AIPGENE5774	0
scaffold22size1050306_980294_981525	1232	MSPC_Peak_434	22.98	22.81	105.827	Exon (AIPGENE17548/AIPGENE17548_gene, exon 3 of 33)	961318	982347	21030	2	AIPGENE17548	822
scaffold114size568726_20722_22158	1437	MSPC_Peak_4340	28.9	28.414	133.089	Exon (AIPGENE28552/AIPGENE28552_gene, exon 1 of 3)	20646	24213	3568	1	AIPGENE28552	76
scaffold66size737514_508549_509777	1229	MSPC_Peak_4341	21.86	21.755	100.669	Intron (AIPGENE7185/AIPGENE7185_gene, intron 2 of 3)	505686	511935	6250	1	AIPGENE7185	2863
scaffold409size188644_140868_142041	1174	MSPC_Peak_4342	47	45.847	216.443	Exon (AIPGENE18730/AIPGENE18730_gene, exon 5 of 6)	149386	154347	4962	1	AIPGENE18732	-7345
scaffold81size688251_5311_6337	1027	MSPC_Peak_4343	35.39	34.623	162.977	Promoter (1-2kb)	8326	10661	2336	1	AIPGENE27435	-1989
scaffold76size705516_93917_96769	2853	MSPC_Peak_4344	20.79	20.744	95.741	Exon (AIPGENE26099/AIPGENE26099_gene, exon 51 of 88)	80082	104364	24283	1	AIPGENE26099	13835
scaffold586size98964_93228_95217	1990	MSPC_Peak_4345	64.87	63.113	298.737	Exon (AIPGENE23448/AIPGENE23448_gene, exon 8 of 8)	93360	98456	5097	2	AIPGENE23448	3239
scaffold18size1062034_212262_214844	2583	MSPC_Peak_4346	21.95	21.838	101.083	Promoter (<=1kb)	212426	216978	4553	1	AIPGENE16821	0
scaffold386size204318_156077_157483	1407	MSPC_Peak_4347	23.78	23.564	109.511	Distal Intergenic	159580	161179	1600	1	AIPGENE16495	-2097
scaffold120size550425_510528_513481	2954	MSPC_Peak_4348	50.34	49.071	231.824	Exon (AIPGENE15265/AIPGENE15265_gene, exon 9 of 18)	490063	502927	12865	2	AIPGENE15263	-7601
scaffold448size162227_158050_159633	1584	MSPC_Peak_4349	23.75	23.536	109.373	Exon (AIPGENE5729/AIPGENE5729_gene, exon 32 of 36)	126356	162244	35889	1	AIPGENE5729	31694
scaffold326size254441_98970_102458	3489	MSPC_Peak_435	26.94	26.559	124.063	Promoter (<=1kb)	94111	98912	4802	2	AIPGENE12684	-58
scaffold80size689486_173785_175464	1680	MSPC_Peak_4350	28.25	27.805	130.096	Exon (AIPGENE2517/AIPGENE2517_gene, exon 1 of 2)	172423	176964	4542	2	AIPGENE2517	1500
scaffold684size64127_58127_58878	752	MSPC_Peak_4351	21.88	21.773	100.761	Exon (AIPGENE6651/AIPGENE6651_gene, exon 9 of 10)	28090	52896	24807	2	AIPGENE6650	-5231
scaffold90size632433_479283_480755	1473	MSPC_Peak_4352	21.95	21.838	101.083	Distal Intergenic	483515	487434	3920	1	AIPGENE2384	-2760
scaffold65size741600_295432_296738	1307	MSPC_Peak_4353	21.04	20.981	96.893	Promoter (<=1kb)	290580	294846	4267	2	AIPGENE12412	-586
scaffold13size1176135_546257_547553	1297	MSPC_Peak_4354	21.16	21.095	97.445	Promoter (1-2kb)	532569	544565	11997	2	AIPGENE5823	-1692
scaffold301size296964_34326_36183	1858	MSPC_Peak_4355	22.42	22.278	103.248	Exon (AIPGENE16766/AIPGENE16766_gene, exon 2 of 2)	35638	37616	1979	2	AIPGENE16766	1433
scaffold366size237540_52186_53137	952	MSPC_Peak_4356	21.88	21.773	100.761	Exon (AIPGENE102/AIPGENE102_gene, exon 2 of 2)	49056	52871	3816	1	AIPGENE102	3130
scaffold338size238506_158279_159321	1043	MSPC_Peak_4357	20.01	20.01	92.149	Promoter (<=1kb)	154114	159226	5113	2	AIPGENE28768	0
scaffold114size568726_18067_20612	2546	MSPC_Peak_4358	70.921	68.892	336.868	Promoter (<=1kb)	18416	19616	1201	1	AIPGENE28553	0
scaffold409size188644_75805_77187	1383	MSPC_Peak_4359	22.3	22.166	102.695	Exon (AIPGENE18736/AIPGENE18736_gene, exon 7 of 14)	64870	87486	22617	2	AIPGENE18736	10299
scaffold379size230576_161634_163444	1811	MSPC_Peak_436	22.34	22.202	102.88	Promoter (<=1kb)	163646	169118	5473	1	AIPGENE11742	-202
scaffold66size737514_404569_406292	1724	MSPC_Peak_4360	21.02	20.962	96.801	Promoter (<=1kb)	406336	412378	6043	1	AIPGENE7180	-44
scaffold586size98964_86003_87644	1642	MSPC_Peak_4361	28.39	27.935	130.741	Exon (AIPGENE23437/AIPGENE23437_gene, exon 1 of 6)	85466	88823	3358	1	AIPGENE23437	537
scaffold18size1062034_124917_126772	1856	MSPC_Peak_4362	20.79	20.744	95.741	Promoter (<=1kb)	127636	132683	5048	1	AIPGENE16914	-864
scaffold80size689486_100491_101415	925	MSPC_Peak_4363	22.54	22.392	103.801	Distal Intergenic	95424	99253	3830	1	AIPGENE2527	5067
scaffold386size204318_139636_140718	1083	MSPC_Peak_4364	21.42	21.339	98.643	Exon (AIPGENE16485/AIPGENE16485_gene, exon 11 of 12)	143326	147383	4058	1	AIPGENE16486	-2608
scaffold90size632433_441490_442505	1016	MSPC_Peak_4365	21.29	21.217	98.044	Distal Intergenic	417931	438275	20345	2	AIPGENE2366	-3215
scaffold301size296964_29853_32389	2537	MSPC_Peak_4366	20.57	20.537	94.728	Promoter (<=1kb)	26540	31146	4607	2	AIPGENE16771	0
scaffold247size338512_324389_326526	2138	MSPC_Peak_4367	31.2	30.601	143.681	Exon (AIPGENE19347/AIPGENE19347_gene, exon 35 of 35)	316686	323958	7273	1	AIPGENE19314	7703
scaffold372size212596_195337_197824	2488	MSPC_Peak_4368	24.71	24.446	113.794	Exon (AIPGENE23178/AIPGENE23178_gene, exon 4 of 7)	192856	198767	5912	1	AIPGENE23178	2481
scaffold65size741600_290741_291921	1181	MSPC_Peak_4369	23.4	23.208	107.761	Promoter (<=1kb)	279009	289946	10938	2	AIPGENE12417	-795
scaffold169size440104_292966_294052	1087	MSPC_Peak_437	22.36	22.221	102.972	Promoter (<=1kb)	292976	294134	1159	1	AIPGENE27781	0
scaffold684size64127_45349_47729	2381	MSPC_Peak_4370	59.475	57.901	283.817	Exon (AIPGENE6650/AIPGENE6650_gene, exon 7 of 15)	28090	52896	24807	2	AIPGENE6650	5167
scaffold366size237540_48366_50898	2533	MSPC_Peak_4371	22.14	22.017	101.958	Promoter (<=1kb)	49056	52871	3816	1	AIPGENE102	0
scaffold13size1176135_458355_459443	1089	MSPC_Peak_4372	24.75	24.484	113.978	Distal Intergenic	453602	456607	3006	1	AIPGENE5922	4753
scaffold120size550425_490086_491282	1197	MSPC_Peak_4373	38.54	37.669	177.483	Exon (AIPGENE15263/AIPGENE15263_gene, exon 10 of 12)	451706	480829	29124	2	AIPGENE15274	-9257
scaffold114size568726_13066_15119	2054	MSPC_Peak_4374	22.74	22.582	104.722	Promoter (<=1kb)	6111	14086	7976	2	AIPGENE28545	0
scaffold338size238506_9_1263	1255	MSPC_Peak_4375	27.25	26.851	125.491	Exon (AIPGENE28751/AIPGENE28751_gene, exon 3 of 4)	1	9356	9356	2	AIPGENE28751	8093
scaffold448size162227_146808_148651	1844	MSPC_Peak_4376	26.53	26.17	122.175	Intron (AIPGENE5729/AIPGENE5729_gene, intron 30 of 35)	126356	162244	35889	1	AIPGENE5729	20452
scaffold18size1062034_34368_35333	966	MSPC_Peak_4377	21.75	21.651	100.162	Intron (AIPGENE16858/AIPGENE16858_gene, intron 3 of 6)	31288	37606	6319	2	AIPGENE16858	2273
scaffold66size737514_349931_351306	1376	MSPC_Peak_4378	27.38	26.975	126.09	Exon (AIPGENE7196/AIPGENE7196_gene, exon 3 of 4)	348666	352810	4145	1	AIPGENE7196	1265
scaffold409size188644_50869_52756	1888	MSPC_Peak_4379	27.52	27.106	126.734	Exon (AIPGENE18740/AIPGENE18740_gene, exon 4 of 23)	35063	55656	20594	2	AIPGENE18740	2900
scaffold48size818374_312748_313771	1024	MSPC_Peak_438	23.47	23.275	108.083	Intron (AIPGENE6806/AIPGENE6806_gene, intron 3 of 6)	297866	322196	24331	2	AIPGENE6806	8425
scaffold386size204318_108761_109584	824	MSPC_Peak_4380	20.52	20.49	94.498	Exon (AIPGENE16503/AIPGENE16503_gene, exon 13 of 18)	114493	117424	2932	1	AIPGENE16496	-4909
scaffold65size741600_199070_203120	4051	MSPC_Peak_4381	30.22	29.667	139.168	Promoter (<=1kb)	197427	202506	5080	2	AIPGENE12378	0
scaffold247size338512_281070_284220	3151	MSPC_Peak_4382	31.75	31.131	146.214	Promoter (1-2kb)	274290	279896	5607	2	AIPGENE19352	-1174
scaffold1079size16618_10308_11904	1597	MSPC_Peak_4383	26.65	26.285	122.728	Exon (AIPGENE17878/AIPGENE17878_gene, exon 3 of 3)	638	8146	7509	2	AIPGENE17877	-2162
scaffold13size1176135_414875_418650	3776	MSPC_Peak_4384	21.05	20.99	96.939	Exon (AIPGENE5764/AIPGENE5764_gene, exon 2 of 2)	413442	421872	8431	2	AIPGENE5764	3222
scaffold684size64127_35492_36125	634	MSPC_Peak_4385	20.5	20.472	94.406	Intron (AIPGENE6650/AIPGENE6650_gene, intron 13 of 14)	15640	23836	8197	2	AIPGENE6652	-11656
scaffold80size689486_94600_96419	1820	MSPC_Peak_4386	20.29	20.274	93.439	Promoter (<=1kb)	95424	99253	3830	1	AIPGENE2527	0
scaffold586size98964_18919_20890	1972	MSPC_Peak_4387	26.54	26.18	122.221	Exon (AIPGENE23441/AIPGENE23441_gene, exon 3 of 3)	302	12963	12662	2	AIPGENE23442	-5956
scaffold120size550425_471201_471973	773	MSPC_Peak_4388	21.92	21.81	100.945	Exon (AIPGENE15274/AIPGENE15274_gene, exon 5 of 20)	451706	480829	29124	2	AIPGENE15274	8856
scaffold90size632433_398025_399980	1956	MSPC_Peak_4389	29.88	29.345	137.602	Exon (AIPGENE2380/AIPGENE2380_gene, exon 7 of 28)	388791	404252	15462	2	AIPGENE2380	4272
scaffold97size618721_400808_403167	2360	MSPC_Peak_439	46.02	44.896	211.93	Exon (AIPGENE19606/AIPGENE19606_gene, exon 9 of 22)	394256	396465	2210	1	AIPGENE19600	6552
scaffold157size452687_435356_437087	1732	MSPC_Peak_4390	29.03	28.536	133.688	Exon (AIPGENE9356/AIPGENE9356_gene, exon 1 of 2)	435287	437436	2150	2	AIPGENE9356	349
scaffold448size162227_139842_141069	1228	MSPC_Peak_4391	28.62	28.15	131.8	Exon (AIPGENE5729/AIPGENE5729_gene, exon 28 of 36)	126356	162244	35889	1	AIPGENE5729	13486
scaffold3242size1715_6_1566	1561	MSPC_Peak_4392	29.43	28.915	135.53	Exon (AIPGENE1560/AIPGENE1560_gene, exon 1 of 1)	1	935	935	1	AIPGENE1560	5
scaffold372size212596_170661_172683	2023	MSPC_Peak_4393	34.89	34.141	160.674	Exon (AIPGENE23176/AIPGENE23176_gene, exon 1 of 3)	168112	173026	4915	2	AIPGENE23176	343
scaffold66size737514_208422_210330	1909	MSPC_Peak_4394	21.7	21.603	99.932	Promoter (<=1kb)	202253	209116	6864	2	AIPGENE7172	0
scaffold409size188644_29008_30745	1738	MSPC_Peak_4395	59.31	57.745	273.133	Exon (AIPGENE18735/AIPGENE18735_gene, exon 2 of 3)	19612	26596	6985	2	AIPGENE18737	-2412
scaffold386size204318_106529_107746	1218	MSPC_Peak_4396	21.08	21.018	97.077	Exon (AIPGENE16503/AIPGENE16503_gene, exon 9 of 18)	114493	117424	2932	1	AIPGENE16496	-6747
scaffold58size770527_613489_616032	2544	MSPC_Peak_4397	23.39	23.199	107.715	Exon (AIPGENE10846/AIPGENE10846_gene, exon 4 of 7)	613291	621086	7796	2	AIPGENE10846	5054
scaffold65size741600_184603_185953	1351	MSPC_Peak_4398	22.18	22.055	102.143	Downstream (2-3kb)	188695	190796	2102	2	AIPGENE12373	4843
scaffold247size338512_268108_269309	1202	MSPC_Peak_4399	22.56	22.411	103.893	Exon (AIPGENE19317/AIPGENE19317_gene, exon 3 of 18)	262344	272666	10323	2	AIPGENE19317	3357
scaffold24size1035001_915456_917257	1802	MSPC_Peak_44	41.76	40.788	192.312	Distal Intergenic	908753	910655	1903	2	AIPGENE9984	-4801
scaffold41size867863_500722_502732	2011	MSPC_Peak_440	38.31	37.446	176.424	Promoter (1-2kb)	491861	499136	7276	2	AIPGENE6887	-1586
scaffold13size1176135_133438_135624	2187	MSPC_Peak_4400	20.58	20.546	94.774	Exon (AIPGENE5756/AIPGENE5756_gene, exon 12 of 17)	142222	146726	4505	1	AIPGENE5899	-6598
scaffold684size64127_13729_15276	1548	MSPC_Peak_4401	42.87	41.857	197.424	Downstream (<1kb)	15640	23836	8197	2	AIPGENE6652	8560
scaffold586size98964_2_481	480	MSPC_Peak_4402	33.24	32.553	153.076	Exon (AIPGENE23442/AIPGENE23442_gene, exon 6 of 6)	302	12963	12662	2	AIPGENE23442	12482
scaffold120size550425_345211_346348	1138	MSPC_Peak_4403	25.71	25.391	118.399	Exon (AIPGENE15310/AIPGENE15310_gene, exon 6 of 8)	342326	354327	12002	2	AIPGENE15310	7979
scaffold448size162227_119236_120556	1321	MSPC_Peak_4404	28.56	28.094	131.524	Promoter (<=1kb)	120486	126140	5655	1	AIPGENE5725	0
scaffold90size632433_366733_368136	1404	MSPC_Peak_4405	20.37	20.349	93.807	Exon (AIPGENE2364/AIPGENE2364_gene, exon 35 of 56)	355532	382905	27374	2	AIPGENE2364	14769
scaffold899size25628_13991_14865	875	MSPC_Peak_4406	20.8	20.753	95.788	Intron (AIPGENE24093/AIPGENE24093_gene, intron 4 of 7)	10246	25214	14969	1	AIPGENE24093	3745
scaffold334size245239_240091_240821	731	MSPC_Peak_4407	22.13	22.008	101.912	Distal Intergenic	227866	229656	1791	2	AIPGENE28622	-10435
scaffold157size452687_410617_411600	984	MSPC_Peak_4408	27.97	27.538	128.807	Exon (AIPGENE9367/AIPGENE9367_gene, exon 4 of 4)	410015	417286	7272	2	AIPGENE9367	5686
scaffold372size212596_138476_139729	1254	MSPC_Peak_4409	52.89	51.53	243.567	Distal Intergenic	147236	160696	13461	1	AIPGENE23184	-7507
scaffold444size163265_70506_72617	2112	MSPC_Peak_441	22.43	22.288	103.294	Promoter (1-2kb)	65015	69166	4152	2	AIPGENE5387	-1340
scaffold66size737514_182620_183617	998	MSPC_Peak_4410	25.75	25.428	118.583	Intron (AIPGENE7235/AIPGENE7235_gene, intron 1 of 2)	179263	186796	7534	2	AIPGENE7235	3179
scaffold58size770527_479824_481241	1418	MSPC_Peak_4411	21.32	21.245	98.182	Distal Intergenic	475872	477326	1455	2	AIPGENE10845	-2498
scaffold65size741600_162931_164171	1241	MSPC_Peak_4412	71.67	69.616	330.053	Exon (AIPGENE12380/AIPGENE12380_gene, exon 6 of 6)	162968	171606	8639	2	AIPGENE12380	7435
scaffold386size204318_62472_63117	646	MSPC_Peak_4413	33.38	32.686	153.721	Downstream (2-3kb)	47855	54856	7002	2	AIPGENE16500	-7616
scaffold247size338512_212637_215522	2886	MSPC_Peak_4414	25.45	25.143	117.202	Exon (AIPGENE19336/AIPGENE19336_gene, exon 1 of 2)	212486	215368	2883	1	AIPGENE19336	151
scaffold84size669411_611415_612681	1267	MSPC_Peak_4415	24.87	24.596	114.531	Exon (AIPGENE22176/AIPGENE22176_gene, exon 6 of 9)	609078	617910	8833	2	AIPGENE22176	5229
scaffold166size442398_420237_422238	2002	MSPC_Peak_4416	28.63	28.16	131.846	Exon (AIPGENE23808/AIPGENE23808_gene, exon 2 of 5)	418846	423527	4682	1	AIPGENE23808	1391
scaffold290size285335_258603_259892	1290	MSPC_Peak_4417	20.32	20.302	93.577	Promoter (1-2kb)	248374	256626	8253	2	AIPGENE15632	-1977
scaffold120size550425_338597_340530	1934	MSPC_Peak_4418	24.72	24.455	113.84	Downstream (1-2kb)	322605	325999	3395	2	AIPGENE15281	-12598
scaffold448size162227_112074_113028	955	MSPC_Peak_4419	21.29	21.217	98.044	Exon (AIPGENE5736/AIPGENE5736_gene, exon 15 of 27)	120486	126140	5655	1	AIPGENE5725	-7458
scaffold482size141103_33578_34583	1006	MSPC_Peak_442	20.99	20.933	96.663	Exon (AIPGENE28639/AIPGENE28639_gene, exon 6 of 24)	20672	36666	15995	2	AIPGENE28639	2083
scaffold90size632433_283451_284325	875	MSPC_Peak_4420	38.66	37.785	178.036	Intron (AIPGENE2372/AIPGENE2372_gene, intron 48 of 52)	252609	274165	21557	2	AIPGENE2379	-9286
scaffold721size49936_45980_46636	657	MSPC_Peak_4421	24.66	24.398	113.563	Intergenic	NA	NA	NA	NA	NA	NA
scaffold157size452687_384495_385796	1302	MSPC_Peak_4422	24.52	24.266	112.919	Exon (AIPGENE9376/AIPGENE9376_gene, exon 2 of 33)	383386	409962	26577	1	AIPGENE9376	1109
scaffold334size245239_203625_206493	2869	MSPC_Peak_4423	20.82	20.773	95.88	Promoter (<=1kb)	202675	206276	3602	2	AIPGENE28618	0
scaffold66size737514_171086_172367	1282	MSPC_Peak_4424	36.69	35.873	168.964	Exon (AIPGENE7242/AIPGENE7242_gene, exon 3 of 3)	147824	167886	20063	2	AIPGENE7208	-3200
scaffold58size770527_384577_387082	2506	MSPC_Peak_4425	51.43	50.121	236.844	Distal Intergenic	370606	381796	11191	1	AIPGENE10848	13971
scaffold132size514754_416119_418370	2252	MSPC_Peak_4426	22.03	21.914	101.452	Exon (AIPGENE22918/AIPGENE22918_gene, exon 11 of 24)	408836	427307	18472	1	AIPGENE22918	7283
scaffold372size212596_86729_88852	2124	MSPC_Peak_4427	24.06	23.83	110.8	Exon (AIPGENE23186/AIPGENE23186_gene, exon 1 of 2)	86536	87979	1444	1	AIPGENE23186	193
scaffold247size338512_14077_15947	1871	MSPC_Peak_4428	27.31	26.909	125.767	Exon (AIPGENE19355/AIPGENE19355_gene, exon 19 of 33)	19456	33641	14186	1	AIPGENE19345	-3509
scaffold386size204318_60782_62245	1464	MSPC_Peak_4429	31.5	30.889	145.063	Distal Intergenic	47855	54856	7002	2	AIPGENE16500	-5926
scaffold7size1443125_1102541_1103563	1023	MSPC_Peak_443	29.75	29.221	137.004	Exon (AIPGENE17106/AIPGENE17106_gene, exon 18 of 20)	1097840	1100385	2546	1	AIPGENE16990	4701
scaffold438size166903_115371_116685	1315	MSPC_Peak_4430	23.28	23.096	107.208	Promoter (<=1kb)	115866	118398	2533	1	AIPGENE26318	0
scaffold290size285335_237938_239767	1830	MSPC_Peak_4431	34.65	33.909	159.569	Exon (AIPGENE15630/AIPGENE15630_gene, exon 4 of 4)	229570	234836	5267	2	AIPGENE15636	-3102
scaffold120size550425_321693_322450	758	MSPC_Peak_4432	31.38	30.772	144.51	Exon (AIPGENE15280/AIPGENE15280_gene, exon 4 of 12)	322605	325999	3395	2	AIPGENE15281	3549
scaffold65size741600_92625_94791	2167	MSPC_Peak_4433	25.12	24.833	115.682	Exon (AIPGENE12420/AIPGENE12420_gene, exon 1 of 2)	92440	93489	1050	1	AIPGENE12420	185
scaffold90size632433_250364_251519	1156	MSPC_Peak_4434	20.04	20.037	92.288	Exon (AIPGENE2350/AIPGENE2350_gene, exon 28 of 31)	239005	252517	13513	1	AIPGENE2350	11359
scaffold166size442398_387649_390415	2767	MSPC_Peak_4435	23.52	23.322	108.314	Exon (AIPGENE23824/AIPGENE23824_gene, exon 15 of 16)	387776	402136	14361	2	AIPGENE23824	11721
scaffold84size669411_575217_577879	2663	MSPC_Peak_4436	60.875	59.23	290.31	Exon (AIPGENE22180/AIPGENE22180_gene, exon 7 of 18)	567591	586763	19173	1	AIPGENE22181	7626
scaffold721size49936_1535_2751	1217	MSPC_Peak_4437	24.09	23.858	110.939	Intergenic	NA	NA	NA	NA	NA	NA
scaffold136size498772_497795_498626	832	MSPC_Peak_4438	24.07	23.839	110.846	Promoter (<=1kb)	497856	499597	1742	1	AIPGENE5075	0
scaffold448size162227_36087_38304	2218	MSPC_Peak_4439	22.15	22.026	102.005	Promoter (<=1kb)	36906	43032	6127	1	AIPGENE5733	0
scaffold121size546648_527515_529094	1580	MSPC_Peak_444	20.78	20.735	95.695	Promoter (<=1kb)	526121	528719	2599	2	AIPGENE24845	0
scaffold66size737514_166230_167925	1696	MSPC_Peak_4440	27.54	27.125	126.826	Promoter (<=1kb)	147824	167886	20063	2	AIPGENE7208	0
scaffold334size245239_77140_77752	613	MSPC_Peak_4441	29.4	28.887	135.392	Intron (AIPGENE28608/AIPGENE28608_gene, intron 9 of 16)	96126	102399	6274	1	AIPGENE28614	-18374
scaffold58size770527_368644_369500	857	MSPC_Peak_4442	20.42	20.396	94.038	Promoter (1-2kb)	370606	381796	11191	1	AIPGENE10848	-1106
scaffold132size514754_393667_395435	1769	MSPC_Peak_4443	23.14	22.963	106.564	Promoter (1-2kb)	396526	399700	3175	1	AIPGENE22911	-1091
scaffold157size452687_376975_378431	1457	MSPC_Peak_4444	35.51	34.736	163.53	Intron (AIPGENE9346/AIPGENE9346_gene, intron 1 of 2)	368215	379656	11442	2	AIPGENE9346	1225
scaffold386size204318_52561_53620	1060	MSPC_Peak_4445	20.86	20.81	96.064	Exon (AIPGENE16500/AIPGENE16500_gene, exon 1 of 3)	47855	54856	7002	2	AIPGENE16500	1236
scaffold372size212596_84361_85503	1143	MSPC_Peak_4446	25.76	25.438	118.629	Promoter (1-2kb)	86536	87979	1444	1	AIPGENE23186	-1033
scaffold442size163696_142817_144013	1197	MSPC_Peak_4447	42.852	41.841	206.634	Exon (AIPGENE11145/AIPGENE11145_gene, exon 3 of 3)	142857	149846	6990	2	AIPGENE11145	5833
scaffold438size166903_113690_114952	1263	MSPC_Peak_4448	23.36	23.17	107.577	Promoter (<=1kb)	115866	118398	2533	1	AIPGENE26318	-914
scaffold65size741600_1_589	589	MSPC_Peak_4449	22.49	22.344	103.57	Distal Intergenic	5116	12194	7079	1	AIPGENE12400	-4527
scaffold776size39821_29730_31074	1345	MSPC_Peak_445	21.53	21.443	99.149	Distal Intergenic	33966	39703	5738	1	AIPGENE26261	-2892
scaffold120size550425_301556_302178	623	MSPC_Peak_4450	29.23	28.724	134.609	Intron (AIPGENE15295/AIPGENE15295_gene, intron 10 of 10)	298085	305549	7465	2	AIPGENE15295	3371
scaffold90size632433_106480_109130	2651	MSPC_Peak_4451	22.15	22.027	102.005	Exon (AIPGENE2377/AIPGENE2377_gene, exon 25 of 40)	114816	123846	9031	1	AIPGENE2367	-5686
scaffold166size442398_346205_347303	1099	MSPC_Peak_4452	22.55	22.402	103.847	Exon (AIPGENE23849/AIPGENE23849_gene, exon 5 of 8)	342966	349768	6803	1	AIPGENE23849	3239
scaffold290size285335_205051_206825	1775	MSPC_Peak_4453	23.98	23.754	110.432	Exon (AIPGENE15638/AIPGENE15638_gene, exon 11 of 19)	199344	212386	13043	2	AIPGENE15638	5561
scaffold136size498772_457668_459164	1497	MSPC_Peak_4454	23.53	23.331	108.36	Downstream (1-2kb)	460264	462646	2383	2	AIPGENE5067	3482
scaffold334size245239_51052_52488	1437	MSPC_Peak_4455	50.969	49.673	244.35	Exon (AIPGENE28608/AIPGENE28608_gene, exon 5 of 17)	29066	94811	65746	1	AIPGENE28608	21986
scaffold84size669411_565369_566584	1216	MSPC_Peak_4456	20.92	20.868	96.34	Promoter (1-2kb)	567591	586763	19173	1	AIPGENE22178	-1007
scaffold58size770527_362750_364121	1372	MSPC_Peak_4457	25.54	25.23	117.616	Promoter (<=1kb)	363446	370248	6803	1	AIPGENE10840	0
scaffold223size362590_270901_272432	1532	MSPC_Peak_4458	21.89	21.783	100.807	Exon (AIPGENE26346/AIPGENE26346_gene, exon 5 of 10)	267154	280129	12976	2	AIPGENE26346	7697
scaffold66size737514_159558_162057	2500	MSPC_Peak_4459	32.75	32.083	150.819	Exon (AIPGENE7208/AIPGENE7208_gene, exon 2 of 8)	147824	167886	20063	2	AIPGENE7208	5829
scaffold83size671421_151779_152838	1060	MSPC_Peak_446	27.89	27.461	128.438	Distal Intergenic	159297	164347	5051	2	AIPGENE21154	11509
scaffold132size514754_380944_381538	595	MSPC_Peak_4460	26.77	26.398	123.28	Promoter (<=1kb)	380976	391087	10112	1	AIPGENE22912	0
scaffold157size452687_356054_360428	4375	MSPC_Peak_4461	29.03	28.535	133.688	Promoter (<=1kb)	359746	367167	7422	1	AIPGENE9348	0
scaffold115size568046_558116_560085	1970	MSPC_Peak_4462	28.49	28.029	131.201	Exon (AIPGENE16620/AIPGENE16620_gene, exon 6 of 9)	551283	567846	16564	2	AIPGENE16620	7761
scaffold386size204318_5561_6624	1064	MSPC_Peak_4463	20.56	20.527	94.682	Promoter (1-2kb)	1	4532	4532	2	AIPGENE16484	-1029
scaffold372size212596_45696_46722	1027	MSPC_Peak_4464	25.92	25.589	119.366	Promoter (<=1kb)	45776	62552	16777	1	AIPGENE23174	0
scaffold120size550425_300211_301191	981	MSPC_Peak_4465	28.36	27.908	130.603	Exon (AIPGENE15295/AIPGENE15295_gene, exon 11 of 11)	298085	305549	7465	2	AIPGENE15295	4358
scaffold442size163696_108522_111776	3255	MSPC_Peak_4466	21.02	20.961	96.801	Promoter (<=1kb)	108686	112146	3461	1	AIPGENE11141	0
scaffold90size632433_103621_105867	2247	MSPC_Peak_4467	21.76	21.66	100.209	Exon (AIPGENE2377/AIPGENE2377_gene, exon 22 of 40)	114816	123846	9031	1	AIPGENE2367	-8949
scaffold438size166903_112213_113213	1001	MSPC_Peak_4468	21.7	21.603	99.932	Promoter (<=1kb)	112296	114826	2531	1	AIPGENE26309	0
scaffold166size442398_321984_325024	3041	MSPC_Peak_4469	36.85	36.029	169.701	Exon (AIPGENE23809/AIPGENE23809_gene, exon 1 of 10)	320426	328471	8046	1	AIPGENE23809	1558
scaffold349size229753_69346_71485	2140	MSPC_Peak_447	28.22	27.776	129.958	Promoter (<=1kb)	62071	68476	6406	2	AIPGENE25405	-870
scaffold136size498772_405736_407383	1648	MSPC_Peak_4470	22.56	22.411	103.893	Exon (AIPGENE5060/AIPGENE5060_gene, exon 2 of 2)	404203	415656	11454	2	AIPGENE5060	8273
scaffold334size245239_22798_23890	1093	MSPC_Peak_4471	23.64	23.435	108.866	Exon (AIPGENE28609/AIPGENE28609_gene, exon 7 of 7)	29066	94811	65746	1	AIPGENE28608	-5176
scaffold84size669411_487071_488525	1455	MSPC_Peak_4472	50.41	49.137	232.147	Exon (AIPGENE22187/AIPGENE22187_gene, exon 5 of 13)	484094	490961	6868	2	AIPGENE22187	2436
scaffold290size285335_200632_201913	1282	MSPC_Peak_4473	23.45	23.255	107.991	Exon (AIPGENE15638/AIPGENE15638_gene, exon 15 of 19)	190091	197816	7726	2	AIPGENE15624	-2816
scaffold58size770527_347082_348935	1854	MSPC_Peak_4474	23.43	23.236	107.899	Distal Intergenic	363446	370248	6803	1	AIPGENE10840	-14511
scaffold132size514754_365491_369415	3925	MSPC_Peak_4475	29.56	29.04	136.129	Promoter (<=1kb)	366267	369804	3538	1	AIPGENE22903	0
scaffold202size399644_373172_374454	1283	MSPC_Peak_4476	24.78	24.512	114.116	Promoter (1-2kb)	375716	379405	3690	1	AIPGENE28275	-1262
scaffold223size362590_234116_235157	1042	MSPC_Peak_4477	29.57	29.049	136.175	Promoter (<=1kb)	226543	235026	8484	2	AIPGENE26353	0
scaffold115size568046_529042_530035	994	MSPC_Peak_4478	25.18	24.89	115.958	Exon (AIPGENE16593/AIPGENE16593_gene, exon 3 of 4)	525376	532254	6879	1	AIPGENE16593	3666
scaffold157size452687_349277_350705	1429	MSPC_Peak_4479	22.82	22.657	105.09	Exon (AIPGENE9347/AIPGENE9347_gene, exon 3 of 4)	347625	352266	4642	2	AIPGENE9347	1561
scaffold22size1050306_962092_963868	1777	MSPC_Peak_448	53.807	52.414	257.521	Exon (AIPGENE17548/AIPGENE17548_gene, exon 30 of 33)	949278	951847	2570	2	AIPGENE17612	-10245
scaffold372size212596_30463_31268	806	MSPC_Peak_4480	23.07	22.897	106.241	Exon (AIPGENE23191/AIPGENE23191_gene, exon 4 of 4)	31559	34476	2918	2	AIPGENE23173	3208
scaffold66size737514_145299_146081	783	MSPC_Peak_4481	42.17	41.185	194.2	Downstream (1-2kb)	141016	142956	1941	2	AIPGENE7229	-2343
scaffold120size550425_277886_279240	1355	MSPC_Peak_4482	25.15	24.862	115.82	Exon (AIPGENE15268/AIPGENE15268_gene, exon 1 of 3)	277779	279871	2093	1	AIPGENE15268	107
scaffold438size166903_92233_93863	1631	MSPC_Peak_4483	20.11	20.104	92.61	Promoter (<=1kb)	92256	94628	2373	1	AIPGENE26319	0
scaffold136size498772_395992_398021	2030	MSPC_Peak_4484	28.17	27.729	129.728	Exon (AIPGENE5081/AIPGENE5081_gene, exon 4 of 4)	392386	396573	4188	1	AIPGENE5081	3606
scaffold334size245239_16302_18451	2150	MSPC_Peak_4485	35.76	34.977	164.681	Exon (AIPGENE28609/AIPGENE28609_gene, exon 3 of 7)	12116	23112	10997	1	AIPGENE28609	4186
scaffold166size442398_161454_162887	1434	MSPC_Peak_4486	25.28	24.984	116.419	Promoter (<=1kb)	153446	162636	9191	2	AIPGENE23811	0
scaffold290size285335_199577_200577	1001	MSPC_Peak_4487	23.23	23.049	106.978	Promoter (1-2kb)	190091	197816	7726	2	AIPGENE15624	-1761
scaffold84size669411_480951_482826	1876	MSPC_Peak_4488	59.75	58.153	275.159	Promoter (1-2kb)	476507	479766	3260	2	AIPGENE22192	-1185
scaffold58size770527_322121_323387	1267	MSPC_Peak_4489	30.27	29.715	139.399	Intron (AIPGENE10829/AIPGENE10829_gene, intron 4 of 4)	331396	335225	3830	1	AIPGENE10804	-8009
scaffold167size441527_370413_371441	1029	MSPC_Peak_449	20.36	20.34	93.761	Intron (AIPGENE12039/AIPGENE12039_gene, intron 20 of 20)	359376	362939	3564	1	AIPGENE12005	11037
scaffold115size568046_517903_520511	2609	MSPC_Peak_4490	34.07	33.351	156.898	Exon (AIPGENE16569/AIPGENE16569_gene, exon 4 of 4)	525376	532254	6879	1	AIPGENE16593	-4865
scaffold223size362590_232259_232970	712	MSPC_Peak_4491	22.4	22.259	103.156	Exon (AIPGENE26353/AIPGENE26353_gene, exon 2 of 4)	226543	235026	8484	2	AIPGENE26353	2056
scaffold442size163696_96368_98548	2181	MSPC_Peak_4492	41.34	40.388	190.378	Exon (AIPGENE11149/AIPGENE11149_gene, exon 2 of 7)	88561	101316	12756	2	AIPGENE11149	2768
scaffold202size399644_147624_150159	2536	MSPC_Peak_4493	24.79	24.521	114.162	Promoter (<=1kb)	150086	164978	14893	1	AIPGENE28276	0
scaffold132size514754_352376_353434	1059	MSPC_Peak_4494	27.46	27.049	126.458	Exon (AIPGENE22901/AIPGENE22901_gene, exon 12 of 29)	333998	362166	28169	2	AIPGENE22901	8732
scaffold157size452687_270512_271819	1308	MSPC_Peak_4495	27.87	27.442	128.346	Exon (AIPGENE9364/AIPGENE9364_gene, exon 5 of 7)	266256	282074	15819	1	AIPGENE9364	4256
scaffold1198size12414_8637_9015	379	MSPC_Peak_4496	70.076	68.087	332.954	Intergenic	NA	NA	NA	NA	NA	NA
scaffold438size166903_52588_53641	1054	MSPC_Peak_4497	23.71	23.499	109.189	Intron (AIPGENE26299/AIPGENE26299_gene, intron 6 of 6)	35934	45066	9133	2	AIPGENE26303	-7522
scaffold120size550425_225049_226275	1227	MSPC_Peak_4498	26.06	25.724	120.011	Distal Intergenic	208059	221418	13360	1	AIPGENE15307	16990
scaffold372size212596_19047_20149	1103	MSPC_Peak_4499	25.35	25.049	116.741	Promoter (<=1kb)	14626	19226	4601	2	AIPGENE23166	0
scaffold255size330100_104139_105345	1207	MSPC_Peak_45	33.73	33.026	155.332	Exon (AIPGENE5141/AIPGENE5141_gene, exon 10 of 15)	96906	114377	17472	1	AIPGENE5141	7233
scaffold326size254441_92246_93440	1195	MSPC_Peak_450	32.68	32.016	150.497	Exon (AIPGENE12685/AIPGENE12685_gene, exon 2 of 40)	78527	94026	15500	2	AIPGENE12685	586
scaffold66size737514_102696_104277	1582	MSPC_Peak_4500	24.22	23.982	111.537	Promoter (1-2kb)	94495	100906	6412	2	AIPGENE7182	-1790
scaffold334size245239_13086_15254	2169	MSPC_Peak_4501	25.23	24.937	116.188	Exon (AIPGENE28609/AIPGENE28609_gene, exon 1 of 7)	12116	23112	10997	1	AIPGENE28609	970
scaffold166size442398_150674_151963	1290	MSPC_Peak_4502	28.5	28.037	131.247	Promoter (<=1kb)	126521	151816	25296	2	AIPGENE23812	0
scaffold136size498772_383987_385083	1097	MSPC_Peak_4503	20.22	20.208	93.117	Distal Intergenic	392386	396573	4188	1	AIPGENE5081	-7303
scaffold290size285335_169615_170347	733	MSPC_Peak_4504	22.68	22.525	104.445	Intron (AIPGENE15646/AIPGENE15646_gene, intron 2 of 12)	164066	182935	18870	1	AIPGENE15646	5549
scaffold58size770527_302361_304623	2263	MSPC_Peak_4505	43.96	42.904	202.443	Distal Intergenic	308226	325291	17066	1	AIPGENE10829	-3603
scaffold84size669411_458296_459329	1034	MSPC_Peak_4506	36.64	35.825	168.733	Promoter (<=1kb)	459534	476566	17033	1	AIPGENE22221	-205
scaffold668size68613_36880_37848	969	MSPC_Peak_4507	22.92	22.753	105.551	Promoter (<=1kb)	28082	37496	9415	2	AIPGENE4436	0
scaffold202size399644_135078_136152	1075	MSPC_Peak_4508	48.36	47.166	222.706	Distal Intergenic	140366	141542	1177	1	AIPGENE28286	-4214
scaffold132size514754_346308_347919	1612	MSPC_Peak_4509	48.44	47.242	223.074	Exon (AIPGENE22901/AIPGENE22901_gene, exon 17 of 29)	333998	362166	28169	2	AIPGENE22901	14247
scaffold379size230576_157281_158563	1283	MSPC_Peak_451	21.59	21.5	99.426	Exon (AIPGENE11736/AIPGENE11736_gene, exon 1 of 11)	155646	163457	7812	1	AIPGENE11736	1635
scaffold442size163696_80823_83620	2798	MSPC_Peak_4510	42.51	41.515	195.766	Promoter (<=1kb)	82006	86447	4442	1	AIPGENE11156	0
scaffold115size568046_367381_368984	1604	MSPC_Peak_4511	20.87	20.819	96.11	Downstream (1-2kb)	352439	359896	7458	2	AIPGENE16616	-7485
scaffold1198size12414_1655_3077	1423	MSPC_Peak_4512	23.26	23.077	107.116	Intergenic	NA	NA	NA	NA	NA	NA
scaffold223size362590_217227_218580	1354	MSPC_Peak_4513	23.23	23.049	106.978	Distal Intergenic	184003	202236	18234	2	AIPGENE26332	-14991
scaffold157size452687_250774_252165	1392	MSPC_Peak_4514	20.45	20.425	94.176	Exon (AIPGENE9365/AIPGENE9365_gene, exon 6 of 7)	245856	252740	6885	1	AIPGENE9365	4918
scaffold66size737514_98140_99200	1061	MSPC_Peak_4515	20.94	20.886	96.432	Intron (AIPGENE7182/AIPGENE7182_gene, intron 2 of 2)	94495	100906	6412	2	AIPGENE7182	1706
scaffold120size550425_216358_217928	1571	MSPC_Peak_4516	31.12	30.526	143.313	Exon (AIPGENE15307/AIPGENE15307_gene, exon 7 of 14)	208059	221418	13360	1	AIPGENE15307	8299
scaffold372size212596_5324_7197	1874	MSPC_Peak_4517	73.595	71.434	349.256	Intron (AIPGENE23175/AIPGENE23175_gene, intron 3 of 6)	1	9566	9566	2	AIPGENE23175	2369
scaffold438size166903_47678_48494	817	MSPC_Peak_4518	21.81	21.707	100.439	Intron (AIPGENE26299/AIPGENE26299_gene, intron 6 of 6)	35934	45066	9133	2	AIPGENE26303	-2612
scaffold166size442398_146496_148003	1508	MSPC_Peak_4519	21.42	21.339	98.643	Intron (AIPGENE23812/AIPGENE23812_gene, intron 1 of 41)	126521	151816	25296	2	AIPGENE23812	3813
scaffold483size173114_106179_110115	3937	MSPC_Peak_452	45.39	44.286	209.029	Promoter (<=1kb)	106486	110464	3979	1	AIPGENE23118	0
scaffold40size871389_797203_798320	1118	MSPC_Peak_4520	23.91	23.689	110.11	Exon (AIPGENE14323/AIPGENE14323_gene, exon 9 of 16)	783442	788396	4955	2	AIPGENE14379	-8807
scaffold84size669411_454031_455445	1415	MSPC_Peak_4521	29.96	29.421	137.971	Promoter (<=1kb)	450516	454956	4441	2	AIPGENE22174	0
scaffold668size68613_34812_35297	486	MSPC_Peak_4522	35.73	34.95	164.543	Intron (AIPGENE4436/AIPGENE4436_gene, intron 1 of 1)	28082	37496	9415	2	AIPGENE4436	2199
scaffold290size285335_88240_89318	1079	MSPC_Peak_4523	25.51	25.201	117.478	Intron (AIPGENE15634/AIPGENE15634_gene, intron 1 of 4)	67427	92036	24610	2	AIPGENE15634	2718
scaffold202size399644_117005_119229	2225	MSPC_Peak_4524	28.57	28.103	131.57	Intron (AIPGENE28269/AIPGENE28269_gene, intron 1 of 1)	116356	121910	5555	1	AIPGENE28269	649
scaffold136size498772_370721_371427	707	MSPC_Peak_4525	21.36	21.282	98.366	Distal Intergenic	375146	383536	8391	1	AIPGENE5079	-3719
scaffold442size163696_51394_52222	829	MSPC_Peak_4526	37.23	36.4	171.45	Distal Intergenic	48566	50219	1654	1	AIPGENE11140	2828
scaffold223size362590_143298_144087	790	MSPC_Peak_4527	20.02	20.019	92.196	Exon (AIPGENE26341/AIPGENE26341_gene, exon 3 of 3)	141182	148436	7255	2	AIPGENE26341	4349
scaffold132size514754_305507_307483	1977	MSPC_Peak_4528	24.9	24.624	114.669	Exon (AIPGENE22890/AIPGENE22890_gene, exon 2 of 2)	309916	313499	3584	1	AIPGENE22887	-2433
scaffold115size568046_343594_346656	3063	MSPC_Peak_4529	23.29	23.105	107.254	Promoter (<=1kb)	340797	346506	5710	2	AIPGENE16618	0
scaffold48size818374_216007_217959	1953	MSPC_Peak_453	25.86	25.533	119.09	Promoter (1-2kb)	219716	222147	2432	1	AIPGENE6776	-1757
scaffold120size550425_206604_207758	1155	MSPC_Peak_4530	24.5	24.247	112.827	Exon (AIPGENE15276/AIPGENE15276_gene, exon 2 of 10)	201954	207819	5866	2	AIPGENE15276	61
scaffold157size452687_221706_223611	1906	MSPC_Peak_4531	22.54	22.393	103.801	Exon (AIPGENE9339/AIPGENE9339_gene, exon 13 of 17)	226396	232526	6131	1	AIPGENE9333	-2785
scaffold507size128875_102315_103486	1172	MSPC_Peak_4532	71.746	69.684	340.69	Distal Intergenic	105576	108377	2802	1	AIPGENE7922	-2090
scaffold66size737514_61157_64204	3048	MSPC_Peak_4533	25.64	25.324	118.077	Promoter (1-2kb)	66036	71478	5443	1	AIPGENE7198	-1832
scaffold58size770527_287964_288859	896	MSPC_Peak_4534	43.62	42.582	200.878	Distal Intergenic	297496	300882	3387	1	AIPGENE10793	-8637
scaffold40size871389_610277_610842	566	MSPC_Peak_4535	28.3	27.852	130.326	Exon (AIPGENE14400/AIPGENE14400_gene, exon 1 of 2)	610046	616248	6203	1	AIPGENE14400	231
scaffold438size166903_43934_44645	712	MSPC_Peak_4536	23.79	23.574	109.557	Exon (AIPGENE26303/AIPGENE26303_gene, exon 1 of 5)	35934	45066	9133	2	AIPGENE26303	421
scaffold166size442398_63062_65152	2091	MSPC_Peak_4537	26.94	26.558	124.063	Exon (AIPGENE23857/AIPGENE23857_gene, exon 7 of 7)	64102	66356	2255	2	AIPGENE23820	1204
scaffold290size285335_74238_74994	757	MSPC_Peak_4538	28.93	28.442	133.228	Intron (AIPGENE15634/AIPGENE15634_gene, intron 1 of 4)	61712	66626	4915	2	AIPGENE15637	-7612
scaffold84size669411_403569_404757	1189	MSPC_Peak_4539	28.08	27.643	129.313	Exon (AIPGENE22218/AIPGENE22218_gene, exon 11 of 12)	405118	410776	5659	2	AIPGENE22165	6019
scaffold97size618721_393465_394183	719	MSPC_Peak_454	24.18	23.943	111.353	Promoter (<=1kb)	390892	394136	3245	2	AIPGENE19591	0
scaffold503size129473_106280_109558	3279	MSPC_Peak_4540	28.24	27.795	130.05	Exon (AIPGENE9168/AIPGENE9168_gene, exon 3 of 5)	105228	118006	12779	2	AIPGENE9168	8448
scaffold136size498772_327040_328817	1778	MSPC_Peak_4541	23.08	22.907	106.287	Intron (AIPGENE5084/AIPGENE5084_gene, intron 17 of 19)	319450	341372	21923	2	AIPGENE5084	12555
scaffold880size26815_14132_15355	1224	MSPC_Peak_4542	31.82	31.197	146.537	Exon (AIPGENE4/AIPGENE4_gene, exon 2 of 5)	13266	26540	13275	1	AIPGENE4	866
scaffold223size362590_141051_142221	1171	MSPC_Peak_4543	24.34	24.095	112.09	Exon (AIPGENE26341/AIPGENE26341_gene, exon 3 of 3)	141182	148436	7255	2	AIPGENE26341	6215
scaffold442size163696_39_2380	2342	MSPC_Peak_4544	25.98	25.646	119.642	Exon (AIPGENE11144/AIPGENE11144_gene, exon 3 of 4)	1	7716	7716	2	AIPGENE11144	5336
scaffold132size514754_299361_302092	2732	MSPC_Peak_4545	48.95	47.729	225.423	Promoter (<=1kb)	302926	307693	4768	1	AIPGENE22890	-834
scaffold120size550425_204556_205675	1120	MSPC_Peak_4546	20.55	20.518	94.636	Exon (AIPGENE15276/AIPGENE15276_gene, exon 7 of 10)	201954	207819	5866	2	AIPGENE15276	2144
scaffold115size568046_219899_220810	912	MSPC_Peak_4547	26.35	25.999	121.346	Promoter (<=1kb)	191429	219926	28498	2	AIPGENE16583	0
scaffold157size452687_135115_135948	834	MSPC_Peak_4548	23.91	23.689	110.11	Promoter (<=1kb)	128401	135189	6789	2	AIPGENE9361	0
scaffold66size737514_6318_7258	941	MSPC_Peak_4549	24.03	23.8	110.662	Intron (AIPGENE7233/AIPGENE7233_gene, intron 1 of 1)	5826	9669	3844	1	AIPGENE7233	492
scaffold444size163265_54636_55669	1034	MSPC_Peak_455	20.73	20.688	95.465	Exon (AIPGENE5386/AIPGENE5386_gene, exon 2 of 2)	55338	58266	2929	2	AIPGENE5386	2597
scaffold507size128875_85244_85858	615	MSPC_Peak_4550	21.11	21.047	97.215	Exon (AIPGENE7914/AIPGENE7914_gene, exon 3 of 9)	54733	86765	32033	2	AIPGENE7914	907
scaffold58size770527_251986_252969	984	MSPC_Peak_4551	30.17	29.62	138.938	Promoter (1-2kb)	254096	257190	3095	1	AIPGENE10799	-1127
scaffold438size166903_30566_31522	957	MSPC_Peak_4552	21.06	20.999	96.985	Exon (AIPGENE26302/AIPGENE26302_gene, exon 5 of 5)	31990	33706	1717	2	AIPGENE26301	2184
scaffold40size871389_563825_566119	2295	MSPC_Peak_4553	26.11	25.77	120.241	Promoter (<=1kb)	564116	574536	10421	1	AIPGENE14333	0
scaffold202size399644_103251_104673	1423	MSPC_Peak_4554	40.1	39.185	184.667	Exon (AIPGENE28282/AIPGENE28282_gene, exon 6 of 8)	96850	115936	19087	2	AIPGENE28282	11263
scaffold503size129473_14291_14900	610	MSPC_Peak_4555	20.71	20.669	95.373	Intron (AIPGENE9162/AIPGENE9162_gene, intron 2 of 3)	19358	21406	2049	2	AIPGENE9172	6506
scaffold84size669411_355566_357672	2107	MSPC_Peak_4556	31.84	31.216	146.629	Downstream (<1kb)	348483	355526	7044	1	AIPGENE22206	7083
scaffold166size442398_23407_24541	1135	MSPC_Peak_4557	25.62	25.305	117.984	Exon (AIPGENE23807/AIPGENE23807_gene, exon 15 of 23)	16915	19381	2467	1	AIPGENE23836	6492
scaffold136size498772_315971_317314	1344	MSPC_Peak_4558	27.64	27.22	127.287	Downstream (2-3kb)	296636	307690	11055	1	AIPGENE5053	19335
scaffold223size362590_88413_90843	2431	MSPC_Peak_4559	51.634	50.311	247.436	Promoter (<=1kb)	88526	92767	4242	1	AIPGENE26330	0
scaffold41size867863_489172_491975	2804	MSPC_Peak_456	23.6	23.398	108.682	Promoter (<=1kb)	486865	491270	4406	2	AIPGENE6890	0
scaffold132size514754_65569_67469	1901	MSPC_Peak_4560	20.21	20.198	93.07	Exon (AIPGENE22895/AIPGENE22895_gene, exon 4 of 5)	60806	67044	6239	1	AIPGENE22895	4763
scaffold115size568046_167001_168997	1997	MSPC_Peak_4561	21.52	21.434	99.103	Intron (AIPGENE16589/AIPGENE16589_gene, intron 4 of 8)	161956	175410	13455	1	AIPGENE16589	5045
scaffold120size550425_195450_198906	3457	MSPC_Peak_4562	20.2	20.189	93.024	Exon (AIPGENE15282/AIPGENE15282_gene, exon 4 of 4)	189469	199246	9778	1	AIPGENE15282	5981
scaffold157size452687_111388_112456	1069	MSPC_Peak_4563	24.41	24.162	112.412	Exon (AIPGENE9341/AIPGENE9341_gene, exon 1 of 2)	109568	114466	4899	2	AIPGENE9341	2010
scaffold507size128875_68324_69056	733	MSPC_Peak_4564	32.84	32.169	151.234	Intron (AIPGENE7914/AIPGENE7914_gene, intron 6 of 8)	54733	86765	32033	2	AIPGENE7914	17709
scaffold290size285335_17843_19028	1186	MSPC_Peak_4565	22.25	22.119	102.465	Exon (AIPGENE15643/AIPGENE15643_gene, exon 2 of 2)	16317	20256	3940	2	AIPGENE15643	1228
scaffold116size557757_536056_537671	1616	MSPC_Peak_4566	24.35	24.105	112.136	Promoter (<=1kb)	535364	536936	1573	2	AIPGENE16008	0
scaffold58size770527_249341_250468	1128	MSPC_Peak_4567	20.7	20.66	95.327	Distal Intergenic	254096	257190	3095	1	AIPGENE10799	-3628
scaffold880size26815_11133_12481	1349	MSPC_Peak_4568	20.01	20.01	92.149	Promoter (<=1kb)	13266	26540	13275	1	AIPGENE4	-785
scaffold202size399644_89072_91902	2831	MSPC_Peak_4569	21.71	21.613	99.978	Promoter (<=1kb)	90346	96670	6325	1	AIPGENE28291	0
scaffold7size1443125_1027252_1029388	2137	MSPC_Peak_457	25	24.72	115.129	Promoter (<=1kb)	1028190	1035345	7156	1	AIPGENE17003	0
scaffold199size401736_387930_388886	957	MSPC_Peak_4570	31.99	31.356	147.319	Exon (AIPGENE10109/AIPGENE10109_gene, exon 3 of 5)	383866	391630	7765	1	AIPGENE10109	4064
scaffold84size669411_294068_294802	735	MSPC_Peak_4571	24.96	24.682	114.945	Exon (AIPGENE22200/AIPGENE22200_gene, exon 3 of 4)	292116	297374	5259	1	AIPGENE22200	1952
scaffold136size498772_301723_305251	3529	MSPC_Peak_4572	32.67	32.007	150.451	Exon (AIPGENE5053/AIPGENE5053_gene, exon 5 of 9)	296636	307690	11055	1	AIPGENE5053	5087
scaffold220size367423_352414_353464	1051	MSPC_Peak_4573	33.94	33.228	156.299	Exon (AIPGENE24968/AIPGENE24968_gene, exon 1 of 3)	348853	353606	4754	2	AIPGENE24968	142
scaffold40size871389_524647_526071	1425	MSPC_Peak_4574	43.86	42.809	201.983	Exon (AIPGENE14341/AIPGENE14341_gene, exon 7 of 18)	522429	533151	10723	1	AIPGENE14342	2218
scaffold223size362590_42095_43133	1039	MSPC_Peak_4575	20.1	20.094	92.564	Promoter (<=1kb)	44016	49658	5643	1	AIPGENE26354	-883
scaffold115size568046_115445_116400	956	MSPC_Peak_4576	20.64	20.603	95.051	Intron (AIPGENE16612/AIPGENE16612_gene, intron 1 of 2)	114086	121144	7059	1	AIPGENE16612	1359
scaffold132size514754_41292_42478	1187	MSPC_Peak_4577	26.24	25.894	120.84	Exon (AIPGENE22889/AIPGENE22889_gene, exon 2 of 2)	41746	45766	4021	2	AIPGENE22889	3288
scaffold120size550425_173966_179243	5278	MSPC_Peak_4578	56.755	55.28	271.198	Exon (AIPGENE15285/AIPGENE15285_gene, exon 5 of 10)	172354	185499	13146	2	AIPGENE15285	6256
scaffold507size128875_19133_23336	4204	MSPC_Peak_4579	39.87	38.96	183.608	Exon (AIPGENE7916/AIPGENE7916_gene, exon 2 of 12)	13995	28636	14642	2	AIPGENE7916	5300
scaffold233size357352_293037_294124	1088	MSPC_Peak_458	34.96	34.207	160.997	Exon (AIPGENE11443/AIPGENE11443_gene, exon 2 of 8)	287765	295316	7552	2	AIPGENE11443	1192
scaffold269size306728_295832_297610	1779	MSPC_Peak_4580	40.71	39.779	187.476	Promoter (<=1kb)	296205	298049	1845	1	AIPGENE23975	0
scaffold58size770527_214172_215123	952	MSPC_Peak_4581	25.42	25.114	117.063	Distal Intergenic	206836	210812	3977	1	AIPGENE10783	7336
scaffold116size557757_502457_504027	1571	MSPC_Peak_4582	22.22	22.092	102.327	Promoter (<=1kb)	503166	510623	7458	1	AIPGENE15967	0
scaffold1149size13889_11929_13164	1236	MSPC_Peak_4583	21.64	21.547	99.656	Distal Intergenic	7086	10220	3135	1	AIPGENE16751	4843
scaffold202size399644_9641_14793	5153	MSPC_Peak_4584	66.051	64.257	314.303	Promoter (<=1kb)	9986	17840	7855	1	AIPGENE28290	0
scaffold199size401736_361180_363015	1836	MSPC_Peak_4585	32.11	31.471	147.872	Exon (AIPGENE10103/AIPGENE10103_gene, exon 5 of 13)	345354	354376	9023	2	AIPGENE10114	-6804
scaffold37size897508_785263_785857	595	MSPC_Peak_4586	26.79	26.418	123.373	Intron (AIPGENE2090/AIPGENE2090_gene, intron 1 of 20)	767149	786399	19251	2	AIPGENE2090	542
scaffold157size452687_91262_93207	1946	MSPC_Peak_4587	20.31	20.293	93.531	Exon (AIPGENE9344/AIPGENE9344_gene, exon 10 of 11)	86681	88626	1946	2	AIPGENE9337	-2636
scaffold136size498772_286135_287710	1576	MSPC_Peak_4588	22.6	22.449	104.077	Exon (AIPGENE5082/AIPGENE5082_gene, exon 3 of 3)	283046	287523	4478	1	AIPGENE5082	3089
scaffold220size367423_241425_242791	1367	MSPC_Peak_4589	31.93	31.3	147.043	Exon (AIPGENE24976/AIPGENE24976_gene, exon 5 of 11)	230939	248666	17728	2	AIPGENE24976	5875
scaffold83size671421_96998_101305	4308	MSPC_Peak_459	65.59	63.806	302.053	Exon (AIPGENE21141/AIPGENE21141_gene, exon 3 of 3)	99046	105937	6892	2	AIPGENE21141	4632
scaffold1692size6050_2_986	985	MSPC_Peak_4590	21.64	21.547	99.656	Distal Intergenic	6266	8139	1874	1	AIPGENE20090	-5280
scaffold40size871389_392012_393610	1599	MSPC_Peak_4591	35.51	34.737	163.53	Distal Intergenic	387726	391139	3414	1	AIPGENE14338	4286
scaffold132size514754_25752_26602	851	MSPC_Peak_4592	30.69	30.116	141.333	Promoter (1-2kb)	11554	24146	12593	2	AIPGENE22899	-1606
scaffold269size306728_211776_212779	1004	MSPC_Peak_4593	55.256	53.825	264.245	Promoter (<=1kb)	208992	211076	2085	2	AIPGENE23957	-700
scaffold115size568046_103152_104092	941	MSPC_Peak_4594	22.09	21.97	101.728	Distal Intergenic	107236	114025	6790	1	AIPGENE16607	-3144
scaffold58size770527_206796_208027	1232	MSPC_Peak_4595	21.73	21.632	100.07	Promoter (<=1kb)	206836	210812	3977	1	AIPGENE10783	0
scaffold84size669411_286207_287211	1005	MSPC_Peak_4596	31.96	31.328	147.181	Promoter (<=1kb)	287701	307506	19806	1	AIPGENE22158	-490
scaffold789size38565_35699_36726	1028	MSPC_Peak_4597	50.53	49.253	232.699	Distal Intergenic	4964	6806	1843	2	AIPGENE12366	-28893
scaffold116size557757_467217_468685	1469	MSPC_Peak_4598	23.66	23.454	108.958	Exon (AIPGENE15946/AIPGENE15946_gene, exon 11 of 17)	463837	475952	12116	2	AIPGENE15946	7267
scaffold199size401736_296808_298242	1435	MSPC_Peak_4599	21.41	21.329	98.597	Exon (AIPGENE10093/AIPGENE10093_gene, exon 2 of 14)	296366	317209	20844	1	AIPGENE10093	442
scaffold321size257305_186597_188035	1439	MSPC_Peak_46	42.14	41.157	194.062	Distal Intergenic	174692	180912	6221	2	AIPGENE12556	-5685
scaffold22size1050306_896510_897540	1031	MSPC_Peak_460	39.61	38.708	182.411	Promoter (<=1kb)	887666	897165	9500	2	AIPGENE17550	0
scaffold223size362590_39848_41364	1517	MSPC_Peak_4600	31.94	31.309	147.089	Distal Intergenic	44016	49658	5643	1	AIPGENE26354	-2652
scaffold37size897508_773494_775205	1712	MSPC_Peak_4601	21.91	21.801	100.899	Exon (AIPGENE2090/AIPGENE2090_gene, exon 13 of 21)	767149	786399	19251	2	AIPGENE2090	11194
scaffold136size498772_226382_227302	921	MSPC_Peak_4602	26.93	26.549	124.017	Distal Intergenic	217016	220696	3681	1	AIPGENE5072	9366
scaffold157size452687_46703_47460	758	MSPC_Peak_4603	23.64	23.435	108.866	Distal Intergenic	28928	35976	7049	2	AIPGENE9358	-10727
scaffold40size871389_358025_358787	763	MSPC_Peak_4604	25.6	25.286	117.892	Promoter (<=1kb)	351699	358576	6878	2	AIPGENE14369	0
scaffold120size550425_148596_149098	503	MSPC_Peak_4605	20.32	20.302	93.577	Exon (AIPGENE15297/AIPGENE15297_gene, exon 1 of 3)	147859	150856	2998	1	AIPGENE15297	737
scaffold220size367423_184635_186184	1550	MSPC_Peak_4606	21.53	21.444	99.149	Exon (AIPGENE24973/AIPGENE24973_gene, exon 2 of 2)	184016	186466	2451	1	AIPGENE24973	619
scaffold160size450174_428500_430047	1548	MSPC_Peak_4607	78.47	76.18	361.368	Exon (AIPGENE21441/AIPGENE21441_gene, exon 9 of 16)	420676	449911	29236	1	AIPGENE21441	7824
scaffold269size306728_202933_203593	661	MSPC_Peak_4608	22.36	22.221	102.972	Intron (AIPGENE23951/AIPGENE23951_gene, intron 2 of 2)	205616	207341	1726	1	AIPGENE23953	-2023
scaffold58size770527_184843_186524	1682	MSPC_Peak_4609	39.24	38.35	180.707	Exon (AIPGENE10838/AIPGENE10838_gene, exon 1 of 2)	183010	186546	3537	2	AIPGENE10838	22
scaffold326size254441_66157_69193	3037	MSPC_Peak_461	30.58	30.011	140.826	Exon (AIPGENE12706/AIPGENE12706_gene, exon 10 of 20)	69542	70796	1255	2	AIPGENE12693	1603
scaffold84size669411_224769_225778	1010	MSPC_Peak_4610	24.78	24.512	114.116	Exon (AIPGENE22167/AIPGENE22167_gene, exon 8 of 14)	221447	233676	12230	2	AIPGENE22167	7898
scaffold116size557757_451354_452627	1274	MSPC_Peak_4611	20.09	20.085	92.518	Exon (AIPGENE15963/AIPGENE15963_gene, exon 6 of 9)	434362	448566	14205	2	AIPGENE15997	-2788
scaffold37size897508_735675_737043	1369	MSPC_Peak_4612	24.75	24.484	113.978	Promoter (<=1kb)	725050	736696	11647	2	AIPGENE2133	0
scaffold157size452687_24175_25906	1732	MSPC_Peak_4613	21.81	21.707	100.439	Exon (AIPGENE9340/AIPGENE9340_gene, exon 2 of 2)	22016	25057	3042	1	AIPGENE9340	2159
scaffold40size871389_329836_330786	951	MSPC_Peak_4614	20.62	20.585	94.959	Distal Intergenic	335866	336917	1052	1	AIPGENE14322	-5080
scaffold136size498772_119970_121209	1240	MSPC_Peak_4615	26.19	25.847	120.609	Exon (AIPGENE5068/AIPGENE5068_gene, exon 10 of 10)	118523	125156	6634	2	AIPGENE5068	3947
scaffold115size568046_44378_46412	2035	MSPC_Peak_4616	58.34	56.81	268.666	Promoter (<=1kb)	45146	50210	5065	1	AIPGENE16578	0
scaffold120size550425_88959_90410	1452	MSPC_Peak_4617	43.85	42.8	201.937	Exon (AIPGENE15292/AIPGENE15292_gene, exon 10 of 10)	77399	84229	6831	2	AIPGENE15269	-4730
scaffold199size401736_196015_196975	961	MSPC_Peak_4618	25.63	25.315	118.031	Exon (AIPGENE10105/AIPGENE10105_gene, exon 5 of 18)	182072	198296	16225	2	AIPGENE10105	1321
scaffold269size306728_197410_197888	479	MSPC_Peak_4619	30.04	29.497	138.339	Intron (AIPGENE23951/AIPGENE23951_gene, intron 2 of 2)	195695	200176	4482	2	AIPGENE23974	2288
scaffold48size818374_179091_181621	2531	MSPC_Peak_462	61.54	59.877	283.402	Promoter (<=1kb)	179701	181516	1816	2	AIPGENE6794	0
scaffold58size770527_177593_178884	1292	MSPC_Peak_4620	20.62	20.584	94.959	Exon (AIPGENE10812/AIPGENE10812_gene, exon 3 of 5)	176416	181416	5001	1	AIPGENE10812	1177
scaffold160size450174_358974_360500	1527	MSPC_Peak_4621	21.33	21.255	98.228	Exon (AIPGENE21462/AIPGENE21462_gene, exon 25 of 35)	335591	337976	2386	2	AIPGENE21467	-20998
scaffold562size107127_83379_84165	787	MSPC_Peak_4622	23.66	23.453	108.958	Exon (AIPGENE13773/AIPGENE13773_gene, exon 7 of 7)	82061	87236	5176	2	AIPGENE13773	3071
scaffold84size669411_145518_146968	1451	MSPC_Peak_4623	36.08	35.287	166.155	Downstream (1-2kb)	148131	155236	7106	2	AIPGENE22213	8268
scaffold141size483637_274646_276235	1590	MSPC_Peak_4624	20.32	20.303	93.577	Distal Intergenic	257316	271842	14527	1	AIPGENE25681	17330
scaffold1149size13889_1_1081	1081	MSPC_Peak_4625	35.39	34.622	162.977	Promoter (<=1kb)	1	896	896	2	AIPGENE16752	0
scaffold116size557757_391390_392758	1369	MSPC_Peak_4626	26.56	26.199	122.313	Exon (AIPGENE15998/AIPGENE15998_gene, exon 5 of 10)	394796	398331	3536	1	AIPGENE15964	-2038
scaffold2780size2187_2_1213	1212	MSPC_Peak_4627	27.01	26.624	124.386	Exon (AIPGENE6842/AIPGENE6842_gene, exon 1 of 3)	1	2187	2187	1	AIPGENE6842	1
scaffold37size897508_708611_712390	3780	MSPC_Peak_4628	38.6	37.726	177.76	Promoter (<=1kb)	713286	719540	6255	1	AIPGENE2106	-896
scaffold220size367423_150462_151840	1379	MSPC_Peak_4629	23.93	23.708	110.202	Intron (AIPGENE24989/AIPGENE24989_gene, intron 5 of 6)	137476	139750	2275	1	AIPGENE24985	12986
scaffold485size139803_130915_131686	772	MSPC_Peak_463	30.91	30.327	142.346	Exon (AIPGENE18222/AIPGENE18222_gene, exon 1 of 3)	125143	132576	7434	2	AIPGENE18222	890
scaffold40size871389_272257_274111	1855	MSPC_Peak_4630	37.46	36.624	172.51	Promoter (<=1kb)	272421	273856	1436	2	AIPGENE14387	0
scaffold17size1081481_1067826_1069352	1527	MSPC_Peak_4631	24.14	23.906	111.169	Exon (AIPGENE9007/AIPGENE9007_gene, exon 20 of 29)	1041878	1072669	30792	1	AIPGENE9007	25948
scaffold115size568046_40917_42072	1156	MSPC_Peak_4632	20.23	20.216	93.163	Exon (AIPGENE16609/AIPGENE16609_gene, exon 2 of 2)	45146	50210	5065	1	AIPGENE16578	-3074
scaffold136size498772_108758_109465	708	MSPC_Peak_4633	28.03	27.595	129.083	Exon (AIPGENE5069/AIPGENE5069_gene, exon 2 of 24)	80468	114956	34489	2	AIPGENE5069	5491
scaffold157size452687_19100_21102	2003	MSPC_Peak_4634	42.59	41.59	196.134	Promoter (<=1kb)	22016	25057	3042	1	AIPGENE9340	-914
scaffold120size550425_48838_49749	912	MSPC_Peak_4635	26.81	26.436	123.465	Exon (AIPGENE15288/AIPGENE15288_gene, exon 5 of 5)	40436	49128	8693	1	AIPGENE15288	8402
scaffold58size770527_102758_103807	1050	MSPC_Peak_4636	26.21	25.866	120.702	Exon (AIPGENE10824/AIPGENE10824_gene, exon 5 of 6)	102401	109046	6646	2	AIPGENE10824	5239
scaffold269size306728_130318_131241	924	MSPC_Peak_4637	20.96	20.905	96.524	Exon (AIPGENE23956/AIPGENE23956_gene, exon 2 of 10)	127909	131931	4023	2	AIPGENE23956	690
scaffold160size450174_351073_352037	965	MSPC_Peak_4638	23.22	23.04	106.932	Downstream (2-3kb)	335591	337976	2386	2	AIPGENE21467	-13097
scaffold562size107127_80077_80772	696	MSPC_Peak_4639	21.19	21.123	97.584	Downstream (1-2kb)	45337	76536	31200	2	AIPGENE13774	-3541
scaffold379size230576_147742_148786	1045	MSPC_Peak_464	20.55	20.518	94.636	Exon (AIPGENE11737/AIPGENE11737_gene, exon 2 of 2)	146326	147885	1560	1	AIPGENE11737	1416
scaffold199size401736_157675_158462	788	MSPC_Peak_4640	27.37	26.966	126.044	Exon (AIPGENE10087/AIPGENE10087_gene, exon 2 of 5)	143498	159316	15819	2	AIPGENE10087	854
scaffold84size669411_120211_121787	1577	MSPC_Peak_4641	20.96	20.905	96.524	Exon (AIPGENE22152/AIPGENE22152_gene, exon 5 of 40)	96115	127866	31752	2	AIPGENE22152	6079
scaffold141size483637_270877_272044	1168	MSPC_Peak_4642	21.22	21.151	97.722	Exon (AIPGENE25681/AIPGENE25681_gene, exon 11 of 11)	257316	271842	14527	1	AIPGENE25681	13561
scaffold116size557757_313220_314556	1337	MSPC_Peak_4643	28.48	28.019	131.155	Exon (AIPGENE15994/AIPGENE15994_gene, exon 2 of 2)	312845	316216	3372	2	AIPGENE15994	1660
scaffold40size871389_225077_226281	1205	MSPC_Peak_4644	21.2	21.133	97.63	Exon (AIPGENE14385/AIPGENE14385_gene, exon 18 of 22)	219782	231956	12175	2	AIPGENE14385	5675
scaffold154size456163_448572_450354	1783	MSPC_Peak_4645	28.55	28.085	131.478	Promoter (<=1kb)	448796	451169	2374	1	AIPGENE23470	0
scaffold37size897508_670219_671042	824	MSPC_Peak_4646	45.13	44.036	217.226	Promoter (<=1kb)	670786	685227	14442	1	AIPGENE2088	0
scaffold1447size8223_2549_3565	1017	MSPC_Peak_4647	21.7	21.603	99.932	Downstream (<1kb)	4124	5650	1527	2	AIPGENE6284	2085
scaffold220size367423_116491_118977	2487	MSPC_Peak_4648	75.037	72.816	355.934	Exon (AIPGENE24969/AIPGENE24969_gene, exon 2 of 2)	115096	117468	2373	1	AIPGENE24969	1395
scaffold120size550425_42732_46575	3844	MSPC_Peak_4649	25.05	24.768	115.36	Exon (AIPGENE15288/AIPGENE15288_gene, exon 2 of 5)	40436	49128	8693	1	AIPGENE15288	2296
scaffold483size173114_67165_67959	795	MSPC_Peak_465	22.31	22.175	102.741	Intron (AIPGENE23119/AIPGENE23119_gene, intron 2 of 3)	62596	70150	7555	1	AIPGENE23119	4569
scaffold17size1081481_1055187_1056557	1371	MSPC_Peak_4650	26.97	26.588	124.201	Intron (AIPGENE9007/AIPGENE9007_gene, intron 7 of 28)	1041878	1072669	30792	1	AIPGENE9007	13309
scaffold157size452687_7845_8586	742	MSPC_Peak_4651	20.5	20.471	94.406	Intron (AIPGENE9336/AIPGENE9336_gene, intron 1 of 10)	2456	20064	17609	1	AIPGENE9336	5389
scaffold58size770527_69513_70573	1061	MSPC_Peak_4652	39.11	38.223	180.108	Exon (AIPGENE10823/AIPGENE10823_gene, exon 2 of 3)	68826	72278	3453	1	AIPGENE10823	687
scaffold269size306728_114008_116314	2307	MSPC_Peak_4653	53.202	51.827	254.712	Promoter (1-2kb)	117326	127895	10570	1	AIPGENE23952	-1012
scaffold199size401736_119367_120789	1423	MSPC_Peak_4654	22.33	22.193	102.833	Exon (AIPGENE10094/AIPGENE10094_gene, exon 16 of 16)	111616	117069	5454	1	AIPGENE10102	7751
scaffold429size173448_95477_96991	1515	MSPC_Peak_4655	62.514	60.829	297.908	Exon (AIPGENE15910/AIPGENE15910_gene, exon 1 of 8)	92923	98626	5704	2	AIPGENE15910	1635
scaffold160size450174_298707_300261	1555	MSPC_Peak_4656	33.85	33.14	155.885	Exon (AIPGENE21453/AIPGENE21453_gene, exon 13 of 16)	302045	304816	2772	2	AIPGENE21481	4555
scaffold84size669411_53253_54257	1005	MSPC_Peak_4657	22.28	22.147	102.603	Distal Intergenic	42806	46587	3782	1	AIPGENE22199	10447
scaffold562size107127_48324_50095	1772	MSPC_Peak_4658	20.56	20.527	94.682	Intron (AIPGENE13772/AIPGENE13772_gene, intron 1 of 6)	29016	51685	22670	2	AIPGENE13772	1590
scaffold136size498772_69804_70918	1115	MSPC_Peak_4659	21.55	21.462	99.241	Intron (AIPGENE5051/AIPGENE5051_gene, intron 3 of 26)	54587	73856	19270	2	AIPGENE5051	2938
scaffold97size618721_346040_346957	918	MSPC_Peak_466	25.91	25.579	119.32	Exon (AIPGENE19608/AIPGENE19608_gene, exon 7 of 19)	331420	352106	20687	2	AIPGENE19608	5149
scaffold141size483637_255699_256910	1212	MSPC_Peak_4660	26.24	25.894	120.84	Promoter (<=1kb)	257316	271842	14527	1	AIPGENE25681	-406
scaffold116size557757_291298_292187	890	MSPC_Peak_4661	20.33	20.312	93.623	Exon (AIPGENE16001/AIPGENE16001_gene, exon 18 of 21)	293800	296656	2857	2	AIPGENE15983	4469
scaffold37size897508_599630_601198	1569	MSPC_Peak_4662	27.66	27.24	127.379	Promoter (<=1kb)	601486	603491	2006	1	AIPGENE2112	-288
scaffold40size871389_203376_205087	1712	MSPC_Peak_4663	23.99	23.763	110.478	Exon (AIPGENE14377/AIPGENE14377_gene, exon 17 of 17)	204381	219056	14676	2	AIPGENE14377	13969
scaffold220size367423_87713_88682	970	MSPC_Peak_4664	37.31	36.478	171.819	Exon (AIPGENE24966/AIPGENE24966_gene, exon 2 of 4)	85756	93325	7570	1	AIPGENE24966	1957
scaffold154size456163_438569_440724	2156	MSPC_Peak_4665	43.04	42.021	198.207	Exon (AIPGENE23459/AIPGENE23459_gene, exon 7 of 10)	433866	435802	1937	1	AIPGENE23476	4703
scaffold955size21932_10578_11592	1015	MSPC_Peak_4666	46.785	45.641	224.917	Exon (AIPGENE4778/AIPGENE4778_gene, exon 5 of 5)	9932	15506	5575	2	AIPGENE4778	3914
scaffold58size770527_50471_51401	931	MSPC_Peak_4667	33.17	32.486	152.753	Downstream (<1kb)	43156	45639	2484	1	AIPGENE10805	7315
scaffold210size379727_337187_338880	1694	MSPC_Peak_4668	28.53	28.066	131.386	Exon (AIPGENE20425/AIPGENE20425_gene, exon 2 of 3)	335676	339079	3404	1	AIPGENE20425	1511
scaffold199size401736_109645_110750	1106	MSPC_Peak_4669	20.2	20.188	93.024	Promoter (<=1kb)	111616	117069	5454	1	AIPGENE10102	-866
scaffold169size440104_285273_286495	1223	MSPC_Peak_467	36.56	35.748	168.365	Promoter (<=1kb)	286606	292361	5756	1	AIPGENE27801	-111
scaffold160size450174_264836_266797	1962	MSPC_Peak_4670	59.52	57.94	274.1	Exon (AIPGENE21446/AIPGENE21446_gene, exon 20 of 28)	270759	273836	3078	1	AIPGENE21436	-3962
scaffold429size173448_80598_83008	2411	MSPC_Peak_4671	26.47	26.113	121.899	Exon (AIPGENE15915/AIPGENE15915_gene, exon 4 of 9)	77352	87086	9735	2	AIPGENE15915	4078
scaffold269size306728_102803_104381	1579	MSPC_Peak_4672	32.7	32.035	150.589	Promoter (<=1kb)	99131	103066	3936	2	AIPGENE23949	0
scaffold84size669411_34338_35696	1359	MSPC_Peak_4673	32.47	31.816	149.53	Exon (AIPGENE22207/AIPGENE22207_gene, exon 2 of 17)	22432	35916	13485	2	AIPGENE22207	220
scaffold136size498772_63517_64917	1401	MSPC_Peak_4674	24.17	23.934	111.307	Exon (AIPGENE5051/AIPGENE5051_gene, exon 11 of 27)	54587	73856	19270	2	AIPGENE5051	8939
scaffold543size114914_91172_92294	1123	MSPC_Peak_4675	20.93	20.877	96.386	Exon (AIPGENE6386/AIPGENE6386_gene, exon 3 of 4)	87876	94620	6745	1	AIPGENE6386	3296
scaffold40size871389_180484_181205	722	MSPC_Peak_4676	27.29	26.889	125.675	Distal Intergenic	153603	176166	22564	2	AIPGENE14399	-4318
scaffold141size483637_213605_215343	1739	MSPC_Peak_4677	21.33	21.255	98.228	Promoter (<=1kb)	216056	238945	22890	1	AIPGENE25654	-713
scaffold116size557757_232057_233269	1213	MSPC_Peak_4678	27.39	26.984	126.136	Exon (AIPGENE15958/AIPGENE15958_gene, exon 2 of 5)	232092	234483	2392	2	AIPGENE15977	1214
scaffold17size1081481_901981_904692	2712	MSPC_Peak_4679	27.9	27.471	128.484	Exon (AIPGENE9090/AIPGENE9090_gene, exon 4 of 4)	900418	902100	1683	1	AIPGENE9090	1563
scaffold15size1141927_1139893_1140706	814	MSPC_Peak_468	20.63	20.594	95.005	Promoter (<=1kb)	1140252	1142068	1817	1	AIPGENE21656	0
scaffold37size897508_547362_548774	1413	MSPC_Peak_4680	20.03	20.028	92.242	Exon (AIPGENE2085/AIPGENE2085_gene, exon 35 of 40)	533606	541876	8271	1	AIPGENE2159	13756
scaffold220size367423_65999_67621	1623	MSPC_Peak_4681	29.75	29.221	137.004	Promoter (<=1kb)	18425	66396	47972	2	AIPGENE24967	0
scaffold58size770527_17903_19018	1116	MSPC_Peak_4682	28.26	27.814	130.142	Distal Intergenic	21436	25002	3567	1	AIPGENE10847	-2418
scaffold154size456163_403547_404258	712	MSPC_Peak_4683	29.95	29.412	137.925	Exon (AIPGENE23457/AIPGENE23457_gene, exon 1 of 3)	403486	405958	2473	1	AIPGENE23457	61
scaffold210size379727_286066_286733	668	MSPC_Peak_4684	22.2	22.073	102.235	Distal Intergenic	299986	310739	10754	1	AIPGENE20415	-13253
scaffold199size401736_56733_57633	901	MSPC_Peak_4685	25.67	25.353	118.215	Exon (AIPGENE10106/AIPGENE10106_gene, exon 8 of 10)	44290	65586	21297	2	AIPGENE10106	7953
scaffold919size24163_7916_8556	641	MSPC_Peak_4686	37.55	36.71	172.924	Promoter (<=1kb)	2227	8086	5860	2	AIPGENE20642	0
scaffold160size450174_199025_200709	1685	MSPC_Peak_4687	20.79	20.744	95.741	Promoter (<=1kb)	188429	200306	11878	2	AIPGENE21477	0
scaffold269size306728_33106_36537	3432	MSPC_Peak_4688	30.58	30.011	140.826	Promoter (<=1kb)	30875	34236	3362	2	AIPGENE23954	0
scaffold136size498772_41683_45593	3911	MSPC_Peak_4689	67.82	65.924	322.5	Exon (AIPGENE5057/AIPGENE5057_gene, exon 5 of 5)	39086	41533	2448	1	AIPGENE5064	2597
scaffold167size441527_352064_353004	941	MSPC_Peak_469	22.26	22.129	102.511	Exon (AIPGENE12006/AIPGENE12006_gene, exon 19 of 35)	346786	359236	12451	2	AIPGENE12006	6232
scaffold40size871389_173233_174172	940	MSPC_Peak_4690	21.44	21.358	98.735	Intron (AIPGENE14399/AIPGENE14399_gene, intron 1 of 8)	153603	176166	22564	2	AIPGENE14399	1994
scaffold84size669411_1221_2088	868	MSPC_Peak_4691	33.44	32.743	153.997	Exon (AIPGENE22162/AIPGENE22162_gene, exon 2 of 2)	493	3406	2914	1	AIPGENE22162	728
scaffold141size483637_210489_211497	1009	MSPC_Peak_4692	22.3	22.166	102.695	Distal Intergenic	216056	238945	22890	1	AIPGENE25654	-4559
scaffold543size114914_89056_89913	858	MSPC_Peak_4693	22.09	21.97	101.728	Exon (AIPGENE6386/AIPGENE6386_gene, exon 2 of 4)	87876	94620	6745	1	AIPGENE6386	1180
scaffold429size173448_21952_24605	2654	MSPC_Peak_4694	20.7	20.66	95.327	Exon (AIPGENE15918/AIPGENE15918_gene, exon 10 of 17)	27316	40617	13302	1	AIPGENE15924	-2711
scaffold17size1081481_845383_847493	2111	MSPC_Peak_4695	32.47	31.818	149.53	Promoter (<=1kb)	844763	846176	1414	2	AIPGENE9069	0
scaffold1046size17992_580_1711	1132	MSPC_Peak_4696	28.29	27.842	130.28	Exon (AIPGENE12533/AIPGENE12533_gene, exon 2 of 2)	518	4116	3599	2	AIPGENE12533	2405
scaffold37size897508_541009_541895	887	MSPC_Peak_4697	26.87	26.493	123.741	Exon (AIPGENE2159/AIPGENE2159_gene, exon 6 of 6)	533606	541876	8271	1	AIPGENE2159	7403
scaffold116size557757_222202_224187	1986	MSPC_Peak_4698	31.67	31.054	145.846	Promoter (1-2kb)	218076	221184	3109	2	AIPGENE15999	-1018
scaffold220size367423_7017_8225	1209	MSPC_Peak_4699	25.26	24.965	116.327	Distal Intergenic	18425	66396	47972	2	AIPGENE24967	58171
scaffold5size1497922_1298133_1299314	1182	MSPC_Peak_47	50.801	49.515	243.567	Intron (AIPGENE27036/AIPGENE27036_gene, intron 8 of 10)	1288811	1301962	13152	1	AIPGENE27036	9322
scaffold7size1443125_1023993_1024683	691	MSPC_Peak_470	37.61	36.769	173.2	Distal Intergenic	1028190	1035345	7156	1	AIPGENE17003	-3507
scaffold210size379727_238960_242949	3990	MSPC_Peak_4700	53.72	52.329	247.39	Exon (AIPGENE20417/AIPGENE20417_gene, exon 15 of 28)	230255	235869	5615	1	AIPGENE20435	8705
scaffold199size401736_44094_45378	1285	MSPC_Peak_4701	21.3	21.226	98.09	Exon (AIPGENE10106/AIPGENE10106_gene, exon 10 of 10)	40376	42962	2587	1	AIPGENE10100	3718
scaffold160size450174_186702_188155	1454	MSPC_Peak_4702	24.41	24.162	112.412	Exon (AIPGENE21455/AIPGENE21455_gene, exon 1 of 3)	185871	188246	2376	2	AIPGENE21455	91
scaffold154size456163_400191_400767	577	MSPC_Peak_4703	24.21	23.973	111.491	Distal Intergenic	403486	405958	2473	1	AIPGENE23457	-2719
scaffold72size711675_684481_685603	1123	MSPC_Peak_4704	28.99	28.498	133.504	Exon (AIPGENE16057/AIPGENE16057_gene, exon 3 of 16)	683814	696415	12602	1	AIPGENE16057	667
scaffold40size871389_131381_132208	828	MSPC_Peak_4705	26.2	25.856	120.655	Exon (AIPGENE14412/AIPGENE14412_gene, exon 1 of 3)	131306	133127	1822	1	AIPGENE14412	75
scaffold269size306728_20364_21203	840	MSPC_Peak_4706	20.66	20.621	95.143	Exon (AIPGENE23962/AIPGENE23962_gene, exon 3 of 15)	13426	21826	8401	2	AIPGENE23962	623
scaffold136size498772_30864_31890	1027	MSPC_Peak_4707	24.29	24.048	111.86	Intron (AIPGENE5063/AIPGENE5063_gene, intron 8 of 8)	25169	38316	13148	2	AIPGENE5063	6426
scaffold2275size3357_7_991	985	MSPC_Peak_4708	35.06	34.304	161.457	Exon (AIPGENE14434/AIPGENE14434_gene, exon 3 of 3)	785	4451	3667	2	AIPGENE14434	3460
scaffold543size114914_68886_69735	850	MSPC_Peak_4709	31.54	30.927	145.247	Distal Intergenic	74486	79725	5240	1	AIPGENE6395	-4751
scaffold41size867863_468363_469391	1029	MSPC_Peak_471	30.95	30.364	142.53	Promoter (<=1kb)	468886	486863	17978	1	AIPGENE6965	0
scaffold429size173448_18226_19764	1539	MSPC_Peak_4710	21.97	21.857	101.176	Exon (AIPGENE15918/AIPGENE15918_gene, exon 1 of 17)	18166	27261	9096	1	AIPGENE15918	60
scaffold141size483637_198388_201465	3078	MSPC_Peak_4711	21.04	20.981	96.893	Promoter (<=1kb)	196812	199676	2865	2	AIPGENE25657	0
scaffold17size1081481_824746_829216	4471	MSPC_Peak_4712	24.78	24.512	114.116	Exon (AIPGENE9094/AIPGENE9094_gene, exon 4 of 5)	826615	831066	4452	2	AIPGENE9094	1850
scaffold220size367423_82_839	758	MSPC_Peak_4713	47.61	46.445	219.252	Distal Intergenic	18425	66396	47972	2	AIPGENE24967	65557
scaffold143size475884_435834_436710	877	MSPC_Peak_4714	29.02	28.527	133.642	Exon (AIPGENE7971/AIPGENE7971_gene, exon 17 of 18)	435136	444516	9381	2	AIPGENE7971	7806
scaffold37size897508_473820_474931	1112	MSPC_Peak_4715	36.35	35.546	167.398	Promoter (<=1kb)	470729	474366	3638	2	AIPGENE2141	0
scaffold1690size6062_4092_4796	705	MSPC_Peak_4716	57.39	55.895	274.146	Intergenic	NA	NA	NA	NA	NA	NA
scaffold210size379727_209245_214051	4807	MSPC_Peak_4717	37.37	36.536	172.095	Exon (AIPGENE20409/AIPGENE20409_gene, exon 3 of 8)	205625	216926	11302	2	AIPGENE20409	2875
scaffold154size456163_379375_380469	1095	MSPC_Peak_4718	24.74	24.475	113.932	Exon (AIPGENE23458/AIPGENE23458_gene, exon 10 of 10)	379656	389376	9721	2	AIPGENE23458	8907
scaffold72size711675_580199_582055	1857	MSPC_Peak_4719	32.39	31.741	149.161	Distal Intergenic	576524	580095	3572	1	AIPGENE16033	3675
scaffold22size1050306_881590_882443	854	MSPC_Peak_472	34.27	33.542	157.819	Exon (AIPGENE17635/AIPGENE17635_gene, exon 6 of 7)	879393	886917	7525	2	AIPGENE17635	4474
scaffold160size450174_140946_142866	1921	MSPC_Peak_4720	20.26	20.245	93.301	Promoter (<=1kb)	142056	153554	11499	1	AIPGENE21470	0
scaffold394size199071_143689_144542	854	MSPC_Peak_4721	27.12	26.727	124.892	Intron (AIPGENE9551/AIPGENE9551_gene, intron 3 of 14)	124341	147856	23516	2	AIPGENE9550	3314
scaffold136size498772_18132_19006	875	MSPC_Peak_4722	20.29	20.274	93.439	Exon (AIPGENE5077/AIPGENE5077_gene, exon 6 of 13)	4367	24126	19760	2	AIPGENE5077	5120
scaffold116size557757_114758_115648	891	MSPC_Peak_4723	24.38	24.134	112.274	Exon (AIPGENE15951/AIPGENE15951_gene, exon 33 of 37)	106463	111750	5288	1	AIPGENE15953	8295
scaffold269size306728_18557_19585	1029	MSPC_Peak_4724	21.27	21.198	97.952	Exon (AIPGENE23962/AIPGENE23962_gene, exon 4 of 15)	13426	21826	8401	2	AIPGENE23962	2241
scaffold141size483637_193186_194287	1102	MSPC_Peak_4725	20.12	20.113	92.656	Exon (AIPGENE25671/AIPGENE25671_gene, exon 3 of 9)	181197	196286	15090	2	AIPGENE25671	1999
scaffold582size101325_61357_62685	1329	MSPC_Peak_4726	21.94	21.829	101.037	Promoter (<=1kb)	61926	66928	5003	1	AIPGENE18246	0
scaffold1004size19900_563_1343	781	MSPC_Peak_4727	34.13	33.409	157.174	Exon (AIPGENE19834/AIPGENE19834_gene, exon 1 of 3)	126	7162	7037	1	AIPGENE19834	437
scaffold17size1081481_752138_753238	1101	MSPC_Peak_4728	20.36	20.34	93.761	Promoter (1-2kb)	739714	750980	11267	2	AIPGENE8999	-1158
scaffold143size475884_430588_431496	909	MSPC_Peak_4729	26.26	25.913	120.932	Exon (AIPGENE7976/AIPGENE7976_gene, exon 26 of 29)	435136	444516	9381	2	AIPGENE7971	13020
scaffold83size671421_81068_81937	870	MSPC_Peak_473	25.27	24.974	116.373	Downstream (<1kb)	82695	90597	7903	2	AIPGENE21135	8660
scaffold208size382619_379695_381273	1579	MSPC_Peak_4730	58.482	56.944	279.211	Exon (AIPGENE25697/AIPGENE25697_gene, exon 1 of 17)	373807	381295	7489	2	AIPGENE25697	22
scaffold37size897508_406449_407220	772	MSPC_Peak_4731	24.43	24.181	112.504	Promoter (<=1kb)	406536	414405	7870	1	AIPGENE2124	0
scaffold210size379727_200087_202129	2043	MSPC_Peak_4732	23.35	23.161	107.531	Exon (AIPGENE20431/AIPGENE20431_gene, exon 5 of 10)	196293	205126	8834	2	AIPGENE20431	2997
scaffold178size426872_389056_390568	1513	MSPC_Peak_4733	23.72	23.509	109.235	Exon (AIPGENE8688/AIPGENE8688_gene, exon 4 of 6)	385406	395948	10543	1	AIPGENE8688	3650
scaffold154size456163_317200_318233	1034	MSPC_Peak_4734	30.11	29.564	138.662	Intron (AIPGENE23460/AIPGENE23460_gene, intron 13 of 16)	296286	302086	5801	1	AIPGENE23482	20914
scaffold1163size13528_10011_10618	608	MSPC_Peak_4735	20.18	20.169	92.932	Promoter (<=1kb)	10826	13502	2677	1	AIPGENE5680	-208
scaffold160size450174_30752_32829	2078	MSPC_Peak_4736	42.663	41.66	205.759	Exon (AIPGENE21479/AIPGENE21479_gene, exon 2 of 10)	27634	33038	5405	2	AIPGENE21479	209
scaffold356size224444_41012_42765	1754	MSPC_Peak_4737	20.38	20.358	93.853	Promoter (<=1kb)	41936	44376	2441	1	AIPGENE9152	0
scaffold394size199071_69736_71090	1355	MSPC_Peak_4738	20.37	20.349	93.807	Exon (AIPGENE9543/AIPGENE9543_gene, exon 4 of 4)	69288	72746	3459	2	AIPGENE9543	1656
scaffold136size498772_11_4104	4094	MSPC_Peak_4739	21.81	21.707	100.439	Promoter (<=1kb)	576	4352	3777	1	AIPGENE5056	0
scaffold233size357352_269722_271969	2248	MSPC_Peak_474	30.19	29.639	139.03	Promoter (<=1kb)	266256	269146	2891	2	AIPGENE11426	-576
scaffold141size483637_174098_174923	826	MSPC_Peak_4740	20.09	20.085	92.518	Exon (AIPGENE25646/AIPGENE25646_gene, exon 2 of 14)	168156	179628	11473	1	AIPGENE25646	5942
scaffold116size557757_100411_101799	1389	MSPC_Peak_4741	22.29	22.157	102.649	Exon (AIPGENE15957/AIPGENE15957_gene, exon 2 of 2)	99394	103576	4183	2	AIPGENE15957	1777
scaffold531size119823_102983_103980	998	MSPC_Peak_4742	26.1	25.761	120.195	Promoter (<=1kb)	103076	115471	12396	1	AIPGENE25007	0
scaffold208size382619_363088_364414	1327	MSPC_Peak_4743	21.93	21.819	100.991	Exon (AIPGENE25724/AIPGENE25724_gene, exon 5 of 8)	366436	370870	4435	1	AIPGENE25699	-2022
scaffold37size897508_392437_393621	1185	MSPC_Peak_4744	23.38	23.189	107.669	Exon (AIPGENE2147/AIPGENE2147_gene, exon 4 of 11)	389840	397352	7513	1	AIPGENE2148	2597
scaffold1806size5414_1746_2676	931	MSPC_Peak_4745	27.77	27.347	127.886	Exon (AIPGENE28253/AIPGENE28253_gene, exon 2 of 2)	1	8283	8283	2	AIPGENE28253	5607
scaffold178size426872_387674_388791	1118	MSPC_Peak_4746	20.76	20.716	95.603	Exon (AIPGENE8688/AIPGENE8688_gene, exon 2 of 6)	385406	395948	10543	1	AIPGENE8688	2268
scaffold210size379727_169841_171639	1799	MSPC_Peak_4747	20.04	20.037	92.288	Promoter (1-2kb)	155788	168169	12382	2	AIPGENE20443	-1672
scaffold405size213742_181846_182833	988	MSPC_Peak_4748	20.66	20.622	95.143	Exon (AIPGENE2738/AIPGENE2738_gene, exon 8 of 13)	185956	192577	6622	1	AIPGENE2731	-3123
scaffold154size456163_237230_238717	1488	MSPC_Peak_4749	21.99	21.877	101.268	Downstream (1-2kb)	226669	234856	8188	2	AIPGENE23461	-2374
scaffold326size254441_9706_10929	1224	MSPC_Peak_475	21.36	21.281	98.366	Exon (AIPGENE12688/AIPGENE12688_gene, exon 9 of 13)	12361	14919	2559	2	AIPGENE12698	3990
scaffold143size475884_355977_356831	855	MSPC_Peak_4750	20.15	20.142	92.794	Promoter (<=1kb)	356080	361751	5672	1	AIPGENE8005	0
scaffold17size1081481_687006_687821	816	MSPC_Peak_4751	30.21	29.657	139.122	Promoter (<=1kb)	687876	707361	19486	1	AIPGENE9070	-55
scaffold1163size13528_5853_7127	1275	MSPC_Peak_4752	20.47	20.443	94.268	Distal Intergenic	10826	13502	2677	1	AIPGENE5680	-3699
scaffold72size711675_574429_576233	1805	MSPC_Peak_4753	28.38	27.927	130.695	Promoter (<=1kb)	574881	575744	864	2	AIPGENE16016	0
scaffold1323size10083_6813_8343	1531	MSPC_Peak_4754	21.38	21.3	98.459	Exon (AIPGENE15238/AIPGENE15238_gene, exon 4 of 7)	7195	9616	2422	2	AIPGENE15238	1273
scaffold394size199071_58193_58836	644	MSPC_Peak_4755	21.09	21.028	97.123	Distal Intergenic	64756	69259	4504	1	AIPGENE9541	-5920
scaffold531size119823_54201_55504	1304	MSPC_Peak_4756	22.91	22.744	105.504	Exon (AIPGENE25005/AIPGENE25005_gene, exon 17 of 17)	40829	51266	10438	2	AIPGENE25002	-2935
scaffold1911size4884_2664_3354	691	MSPC_Peak_4757	20.23	20.216	93.163	Exon (AIPGENE9830/AIPGENE9830_gene, exon 3 of 8)	1	4769	4769	1	AIPGENE9830	2663
scaffold141size483637_136340_137786	1447	MSPC_Peak_4758	21.25	21.179	97.86	Exon (AIPGENE25676/AIPGENE25676_gene, exon 1 of 7)	133061	137836	4776	2	AIPGENE25676	50
scaffold208size382619_327897_328597	701	MSPC_Peak_4759	23.1	22.926	106.379	Exon (AIPGENE25728/AIPGENE25728_gene, exon 7 of 8)	325456	330338	4883	1	AIPGENE25728	2441
scaffold346size233228_219679_220580	902	MSPC_Peak_476	23.71	23.5	109.189	Distal Intergenic	195756	211509	15754	1	AIPGENE71	23923
scaffold37size897508_367902_368748	847	MSPC_Peak_4760	25.88	25.551	119.182	Exon (AIPGENE2134/AIPGENE2134_gene, exon 3 of 8)	363453	372866	9414	2	AIPGENE2134	4118
scaffold178size426872_352325_354007	1683	MSPC_Peak_4761	39.36	38.463	181.259	Distal Intergenic	341686	345250	3565	1	AIPGENE8723	10639
scaffold210size379727_145177_146179	1003	MSPC_Peak_4762	20.88	20.828	96.156	Exon (AIPGENE20411/AIPGENE20411_gene, exon 3 of 26)	137036	147466	10431	2	AIPGENE20411	1287
scaffold154size456163_179370_180355	986	MSPC_Peak_4763	21.35	21.273	98.32	Promoter (<=1kb)	180546	185532	4987	1	AIPGENE23456	-191
scaffold297size308578_264682_265303	622	MSPC_Peak_4764	22.93	22.763	105.597	Intron (AIPGENE6853/AIPGENE6853_gene, intron 1 of 8)	257668	267756	10089	2	AIPGENE6853	2453
scaffold143size475884_320527_322669	2143	MSPC_Peak_4765	25.91	25.579	119.32	Downstream (1-2kb)	324584	325657	1074	2	** NO NAME ASSIGNED **	2988
scaffold72size711675_532387_534091	1705	MSPC_Peak_4766	28.7	28.226	132.168	Promoter (1-2kb)	535169	540442	5274	1	AIPGENE16012	-1078
scaffold3943size1351_20_932	913	MSPC_Peak_4767	39.87	38.959	183.608	Intergenic	NA	NA	NA	NA	NA	NA
scaffold881size26749_14969_18693	3725	MSPC_Peak_4768	101.36	98.561	477.74	Exon (AIPGENE8919/AIPGENE8919_gene, exon 3 of 4)	10116	16738	6623	1	AIPGENE8919	4853
scaffold405size213742_104978_105905	928	MSPC_Peak_4769	22.39	22.25	103.11	Exon (AIPGENE2734/AIPGENE2734_gene, exon 3 of 6)	97582	107796	10215	2	AIPGENE2734	1891
scaffold485size139803_117446_119452	2007	MSPC_Peak_477	29.34	28.83	135.116	Distal Intergenic	99072	108296	9225	2	AIPGENE18219	-9150
scaffold417size182638_172230_173454	1225	MSPC_Peak_4770	21.9	21.792	100.853	Exon (AIPGENE23518/AIPGENE23518_gene, exon 18 of 25)	166601	181666	15066	2	AIPGENE23518	8212
scaffold141size483637_99966_100617	652	MSPC_Peak_4771	32.75	32.082	150.819	Promoter (<=1kb)	91106	100616	9511	2	AIPGENE25649	0
scaffold352size227567_195192_195963	772	MSPC_Peak_4772	34.16	33.437	157.313	Exon (AIPGENE7082/AIPGENE7082_gene, exon 3 of 3)	193686	196580	2895	1	AIPGENE7082	1506
scaffold17size1081481_678059_679259	1201	MSPC_Peak_4773	32.67	32.007	150.451	Intron (AIPGENE9079/AIPGENE9079_gene, intron 1 of 1)	677260	680416	3157	2	AIPGENE9079	1157
scaffold37size897508_280171_282399	2229	MSPC_Peak_4774	24.89	24.615	114.623	Intron (AIPGENE2152/AIPGENE2152_gene, intron 2 of 11)	269262	286278	17017	2	AIPGENE2152	3879
scaffold178size426872_342885_343960	1076	MSPC_Peak_4775	21.22	21.151	97.722	Exon (AIPGENE8723/AIPGENE8723_gene, exon 2 of 2)	341686	345250	3565	1	AIPGENE8723	1199
scaffold208size382619_280389_281818	1430	MSPC_Peak_4776	20.46	20.434	94.222	Promoter (<=1kb)	281886	298178	16293	1	AIPGENE25730	-68
scaffold158size451814_281673_284469	2797	MSPC_Peak_4777	24.93	24.653	114.807	Exon (AIPGENE14512/AIPGENE14512_gene, exon 8 of 11)	289206	293307	4102	1	AIPGENE14517	-4737
scaffold210size379727_122159_124248	2090	MSPC_Peak_4778	29.24	28.734	134.655	Exon (AIPGENE20413/AIPGENE20413_gene, exon 1 of 5)	120787	124596	3810	2	AIPGENE20413	348
scaffold531size119823_53388_54168	781	MSPC_Peak_4779	23.96	23.735	110.34	Downstream (<1kb)	40829	51266	10438	2	AIPGENE25002	-2122
scaffold379size230576_135199_136827	1629	MSPC_Peak_478	28.64	28.168	131.892	Exon (AIPGENE11752/AIPGENE11752_gene, exon 23 of 26)	146326	147885	1560	1	AIPGENE11737	-9499
scaffold160size450174_28249_29652	1404	MSPC_Peak_4780	24.57	24.313	113.149	Exon (AIPGENE21479/AIPGENE21479_gene, exon 7 of 10)	27634	33038	5405	2	AIPGENE21479	3386
scaffold154size456163_171793_172608	816	MSPC_Peak_4781	22.01	21.895	101.36	Exon (AIPGENE23467/AIPGENE23467_gene, exon 12 of 14)	180546	185532	4987	1	AIPGENE23456	-7938
scaffold143size475884_315128_316606	1479	MSPC_Peak_4782	21.4	21.32	98.551	Promoter (<=1kb)	316616	320243	3628	1	AIPGENE7970	-10
scaffold72size711675_493221_494041	821	MSPC_Peak_4783	27.29	26.89	125.675	Exon (AIPGENE16039/AIPGENE16039_gene, exon 7 of 10)	486624	502380	15757	1	AIPGENE16039	6597
scaffold297size308578_221991_222730	740	MSPC_Peak_4784	27.92	27.49	128.576	Exon (AIPGENE6868/AIPGENE6868_gene, exon 2 of 9)	221670	227301	5632	1	AIPGENE6868	321
scaffold405size213742_97511_98858	1348	MSPC_Peak_4785	52.904	51.542	253.33	Exon (AIPGENE2734/AIPGENE2734_gene, exon 6 of 6)	97582	107796	10215	2	AIPGENE2734	8938
scaffold881size26749_773_1518	746	MSPC_Peak_4786	27.4	26.992	126.182	Distal Intergenic	10116	16738	6623	1	AIPGENE8919	-8598
scaffold439size166312_105220_108572	3353	MSPC_Peak_4787	27.26	26.861	125.537	Exon (AIPGENE16693/AIPGENE16693_gene, exon 3 of 14)	95268	111556	16289	2	AIPGENE16693	2984
scaffold417size182638_124452_125975	1524	MSPC_Peak_4788	54.541	53.123	260.929	Distal Intergenic	121476	124134	2659	1	AIPGENE23522	2976
scaffold141size483637_81185_82536	1352	MSPC_Peak_4789	29.66	29.135	136.589	Promoter (<=1kb)	78708	82176	3469	2	AIPGENE25666	0
scaffold48size818374_116121_117441	1321	MSPC_Peak_479	24.82	24.55	114.3	Distal Intergenic	122346	124966	2621	1	AIPGENE6765	-4905
scaffold17size1081481_497056_497829	774	MSPC_Peak_4790	20.41	20.387	93.992	Exon (AIPGENE9076/AIPGENE9076_gene, exon 1 of 13)	497032	503973	6942	1	AIPGENE9076	24
scaffold352size227567_153711_154776	1066	MSPC_Peak_4791	31.24	30.638	143.866	Exon (AIPGENE7099/AIPGENE7099_gene, exon 1 of 4)	151861	154786	2926	2	AIPGENE7099	10
scaffold178size426872_325614_326939	1326	MSPC_Peak_4792	32.48	31.826	149.576	Exon (AIPGENE8704/AIPGENE8704_gene, exon 1 of 6)	321753	327278	5526	2	AIPGENE8704	339
scaffold208size382619_141356_142690	1335	MSPC_Peak_4793	20.22	20.207	93.117	Downstream (<1kb)	143464	149766	6303	2	AIPGENE25694	7076
scaffold531size119823_37939_39118	1180	MSPC_Peak_4794	22.39	22.25	103.11	Downstream (1-2kb)	40829	51266	10438	2	AIPGENE25002	12148
scaffold158size451814_250111_251005	895	MSPC_Peak_4795	21.36	21.282	98.366	Exon (AIPGENE14528/AIPGENE14528_gene, exon 4 of 5)	247588	253026	5439	2	AIPGENE14528	2021
scaffold210size379727_120769_121710	942	MSPC_Peak_4796	44.1	43.041	203.088	Exon (AIPGENE20413/AIPGENE20413_gene, exon 5 of 5)	120787	124596	3810	2	AIPGENE20413	2886
scaffold143size475884_309072_309679	608	MSPC_Peak_4797	31.97	31.337	147.227	Promoter (<=1kb)	310346	314494	4149	1	AIPGENE8004	-667
scaffold37size897508_251088_252487	1400	MSPC_Peak_4798	20.73	20.688	95.465	Exon (AIPGENE2122/AIPGENE2122_gene, exon 14 of 14)	250934	255036	4103	2	AIPGENE2151	2549
scaffold422size179736_128858_131453	2596	MSPC_Peak_4799	30.6	30.03	140.918	Exon (AIPGENE28681/AIPGENE28681_gene, exon 12 of 40)	115511	137326	21816	2	AIPGENE28680	5873
scaffold98size615536_573253_574732	1480	MSPC_Peak_48	24	23.772	110.524	Distal Intergenic	560148	563876	3729	2	AIPGENE22392	-9377
scaffold167size441527_344087_347296	3210	MSPC_Peak_480	21.84	21.735	100.577	Exon (AIPGENE12041/AIPGENE12041_gene, exon 2 of 3)	342366	346678	4313	1	AIPGENE12041	1721
scaffold72size711675_379220_382268	3049	MSPC_Peak_4800	23.22	23.04	106.932	Distal Intergenic	385732	387219	1488	1	AIPGENE16024	-3464
scaffold405size213742_89355_90668	1314	MSPC_Peak_4801	31.19	30.591	143.635	Exon (AIPGENE2732/AIPGENE2732_gene, exon 2 of 3)	85546	95652	10107	1	AIPGENE2732	3809
scaffold141size483637_64740_65754	1015	MSPC_Peak_4802	30.38	29.819	139.905	Promoter (<=1kb)	63721	64926	1206	2	AIPGENE25643	0
scaffold2718size2298_87_1749	1663	MSPC_Peak_4803	28.42	27.963	130.879	Promoter (<=1kb)	638	1858	1221	1	AIPGENE20243	0
scaffold439size166312_97024_98176	1153	MSPC_Peak_4804	22.67	22.515	104.399	Exon (AIPGENE16693/AIPGENE16693_gene, exon 13 of 14)	80848	87076	6229	2	AIPGENE16691	-9948
scaffold160size450174_25661_26395	735	MSPC_Peak_4805	20.15	20.141	92.794	Downstream (1-2kb)	27634	33038	5405	2	AIPGENE21479	6643
scaffold352size227567_116298_117141	844	MSPC_Peak_4806	23.1	22.925	106.379	Exon (AIPGENE7103/AIPGENE7103_gene, exon 3 of 3)	106426	116560	10135	1	AIPGENE7103	9872
scaffold208size382619_139874_141038	1165	MSPC_Peak_4807	22.16	22.036	102.051	Exon (AIPGENE25709/AIPGENE25709_gene, exon 3 of 3)	133956	140988	7033	1	AIPGENE25709	5918
scaffold2267size3378_1179_2860	1682	MSPC_Peak_4808	41.26	40.312	190.009	Intergenic	NA	NA	NA	NA	NA	NA
scaffold143size475884_287895_288917	1023	MSPC_Peak_4809	22.23	22.101	102.373	Exon (AIPGENE7991/AIPGENE7991_gene, exon 2 of 5)	287536	288965	1430	1	AIPGENE7991	359
scaffold785size38793_17174_18326	1153	MSPC_Peak_481	24.22	23.981	111.537	Intron (AIPGENE11512/AIPGENE11512_gene, intron 1 of 1)	10443	21256	10814	2	AIPGENE11512	2930
scaffold17size1081481_461839_462437	599	MSPC_Peak_4810	31.97	31.337	147.227	Exon (AIPGENE9023/AIPGENE9023_gene, exon 2 of 13)	454466	462944	8479	2	AIPGENE9023	507
scaffold531size119823_21447_22461	1015	MSPC_Peak_4811	37.1	36.273	170.852	Distal Intergenic	10696	19588	8893	1	AIPGENE25006	10751
scaffold178size426872_302433_303948	1516	MSPC_Peak_4812	36.75	35.931	169.24	Distal Intergenic	298076	302152	4077	1	AIPGENE8713	4357
scaffold297size308578_199096_200303	1208	MSPC_Peak_4813	21.02	20.962	96.801	Exon (AIPGENE6859/AIPGENE6859_gene, exon 9 of 11)	192496	201931	9436	1	AIPGENE6859	6600
scaffold37size897508_169871_173095	3225	MSPC_Peak_4814	23.39	23.199	107.715	Exon (AIPGENE2149/AIPGENE2149_gene, exon 2 of 23)	149487	173346	23860	2	AIPGENE2149	251
scaffold422size179736_118028_119061	1034	MSPC_Peak_4815	20.44	20.415	94.13	Exon (AIPGENE28681/AIPGENE28681_gene, exon 33 of 40)	112882	115196	2315	1	AIPGENE28687	5146
scaffold158size451814_142074_142968	895	MSPC_Peak_4816	28.41	27.954	130.833	Distal Intergenic	159671	169146	9476	2	AIPGENE14524	26178
scaffold72size711675_302858_304895	2038	MSPC_Peak_4817	22.45	22.307	103.386	Promoter (<=1kb)	298632	304324	5693	2	AIPGENE16011	0
scaffold141size483637_57306_58347	1042	MSPC_Peak_4818	22.75	22.591	104.768	Promoter (<=1kb)	57446	63931	6486	1	AIPGENE25682	0
scaffold210size379727_108026_109001	976	MSPC_Peak_4819	32	31.365	147.365	Distal Intergenic	95073	101506	6434	2	AIPGENE20408	-6520
scaffold97size618721_315108_316330	1223	MSPC_Peak_482	26.21	25.866	120.702	Downstream (<1kb)	316639	324717	8079	2	AIPGENE19633	8387
scaffold439size166312_26420_27260	841	MSPC_Peak_4820	31.29	30.685	144.096	Exon (AIPGENE16688/AIPGENE16688_gene, exon 2 of 2)	24896	27717	2822	1	AIPGENE16688	1524
scaffold3308size1674_7_778	772	MSPC_Peak_4821	34.6	33.86	159.339	Intergenic	NA	NA	NA	NA	NA	NA
scaffold405size213742_6773_7731	959	MSPC_Peak_4822	22.32	22.184	102.787	Distal Intergenic	12096	15738	3643	1	AIPGENE2744	-4365
scaffold352size227567_109619_110420	802	MSPC_Peak_4823	20.08	20.075	92.472	Intron (AIPGENE7103/AIPGENE7103_gene, intron 1 of 2)	106426	116560	10135	1	AIPGENE7103	3193
scaffold208size382619_136055_137441	1387	MSPC_Peak_4824	55.395	53.954	264.889	Exon (AIPGENE25709/AIPGENE25709_gene, exon 2 of 3)	133956	140988	7033	1	AIPGENE25709	2099
scaffold17size1081481_379023_381600	2578	MSPC_Peak_4825	24.03	23.801	110.662	Exon (AIPGENE9036/AIPGENE9036_gene, exon 12 of 36)	364105	387915	23811	2	AIPGENE9056	6315
scaffold2835size2107_60_957	898	MSPC_Peak_4826	41.54	40.576	191.299	Exon (AIPGENE12335/AIPGENE12335_gene, exon 1 of 2)	1	976	976	2	AIPGENE12335	19
scaffold895size25895_15943_16993	1051	MSPC_Peak_4827	29.18	28.678	134.379	Intron (** NO NAME ASSIGNED **/AIPGENE13626_gene, intron 1 of 2)	11030	18453	7424	2	** NO NAME ASSIGNED **	1460
scaffold297size308578_99521_100692	1172	MSPC_Peak_4828	20.36	20.34	93.761	Promoter (<=1kb)	101506	106821	5316	1	AIPGENE6867	-814
scaffold37size897508_151332_152992	1661	MSPC_Peak_4829	31.96	31.328	147.181	Exon (AIPGENE2149/AIPGENE2149_gene, exon 20 of 23)	145471	147836	2366	2	AIPGENE2171	-3496
scaffold169size440104_156686_157607	922	MSPC_Peak_483	20.64	20.603	95.051	Exon (AIPGENE27828/AIPGENE27828_gene, exon 2 of 3)	155806	160758	4953	1	AIPGENE27828	880
scaffold158size451814_103413_104515	1103	MSPC_Peak_4830	23.3	23.114	107.3	Exon (AIPGENE14516/AIPGENE14516_gene, exon 1 of 3)	102976	105837	2862	1	AIPGENE14516	437
scaffold72size711675_298479_299616	1138	MSPC_Peak_4831	20.66	20.622	95.143	Exon (AIPGENE16011/AIPGENE16011_gene, exon 8 of 10)	298632	304324	5693	2	AIPGENE16011	4708
scaffold1173size23097_17491_18508	1018	MSPC_Peak_4832	20.49	20.462	94.36	Exon (AIPGENE27137/AIPGENE27137_gene, exon 3 of 3)	14526	18534	4009	1	AIPGENE27137	2965
scaffold178size426872_225621_226738	1118	MSPC_Peak_4833	49.07	47.844	225.976	Downstream (1-2kb)	214244	221806	7563	2	AIPGENE8710	-3815
scaffold143size475884_282813_285006	2194	MSPC_Peak_4834	64.094	62.374	305.231	Exon (AIPGENE7987/AIPGENE7987_gene, exon 4 of 7)	281433	286126	4694	2	AIPGENE7987	1120
scaffold210size379727_95012_96193	1182	MSPC_Peak_4835	24.76	24.493	114.024	Promoter (1-2kb)	83246	93856	10611	2	AIPGENE20410	-1156
scaffold2769size2204_79_1335	1257	MSPC_Peak_4836	23.55	23.35	108.452	Exon (AIPGENE4160/AIPGENE4160_gene, exon 3 of 4)	76	1926	1851	2	AIPGENE4160	591
scaffold422size179736_82706_84644	1939	MSPC_Peak_4837	25.07	24.786	115.452	Promoter (<=1kb)	76690	84236	7547	2	AIPGENE28685	0
scaffold910size24826_18810_19792	983	MSPC_Peak_4838	21.17	21.104	97.491	Downstream (1-2kb)	21725	22865	1141	2	AIPGENE1652	3073
scaffold17size1081481_341658_347513	5856	MSPC_Peak_4839	34.6	33.86	159.339	Promoter (<=1kb)	346386	349956	3571	1	AIPGENE9012	0
scaffold41size867863_321045_322577	1533	MSPC_Peak_484	21.08	21.019	97.077	Intron (AIPGENE6947/AIPGENE6947_gene, intron 1 of 1)	316796	324533	7738	1	AIPGENE6947	4249
scaffold895size25895_13458_14436	979	MSPC_Peak_4840	25.29	24.993	116.465	Promoter (1-2kb)	11030	12310	1281	2	** NO NAME ASSIGNED **	-1148
scaffold297size308578_63606_65215	1610	MSPC_Peak_4841	23.37	23.179	107.623	Exon (AIPGENE6877/AIPGENE6877_gene, exon 2 of 3)	67976	89984	22009	1	AIPGENE6875	-2761
scaffold141size483637_11997_12883	887	MSPC_Peak_4842	20.73	20.687	95.465	Promoter (<=1kb)	12436	15888	3453	1	AIPGENE25664	0
scaffold37size897508_68724_69682	959	MSPC_Peak_4843	21.05	20.99	96.939	Exon (AIPGENE2174/AIPGENE2174_gene, exon 4 of 7)	66656	71293	4638	1	AIPGENE2174	2068
scaffold158size451814_38777_41437	2661	MSPC_Peak_4844	48.22	47.031	222.061	Exon (AIPGENE14520/AIPGENE14520_gene, exon 2 of 3)	36366	41991	5626	1	AIPGENE14520	2411
scaffold72size711675_259727_260863	1137	MSPC_Peak_4845	27.03	26.642	124.478	Exon (AIPGENE16068/AIPGENE16068_gene, exon 6 of 16)	252874	270623	17750	1	AIPGENE16068	6853
scaffold593size96393_79486_82068	2583	MSPC_Peak_4846	28.76	28.281	132.445	Promoter (1-2kb)	83746	86721	2976	1	AIPGENE12892	-1678
scaffold210size379727_90271_92016	1746	MSPC_Peak_4847	20.5	20.472	94.406	Exon (AIPGENE20410/AIPGENE20410_gene, exon 3 of 11)	83246	93856	10611	2	AIPGENE20410	1840
scaffold352size227567_81366_82973	1608	MSPC_Peak_4848	29.85	29.316	137.464	Exon (AIPGENE7102/AIPGENE7102_gene, exon 4 of 6)	79424	82826	3403	1	AIPGENE7102	1942
scaffold143size475884_247699_248679	981	MSPC_Peak_4849	25.23	24.937	116.188	Distal Intergenic	237175	244206	7032	2	AIPGENE7984	-3493
scaffold7size1443125_1017294_1018531	1238	MSPC_Peak_485	26.29	25.941	121.07	Exon (AIPGENE17077/AIPGENE17077_gene, exon 3 of 3)	1015482	1017902	2421	1	AIPGENE17077	1812
scaffold826size33025_30697_31611	915	MSPC_Peak_4850	26.49	26.132	121.991	Promoter (<=1kb)	28033	31456	3424	2	AIPGENE6627	0
scaffold422size179736_71713_73514	1802	MSPC_Peak_4851	23.24	23.058	107.024	Exon (AIPGENE28684/AIPGENE28684_gene, exon 3 of 8)	71125	75196	4072	2	AIPGENE28684	1682
scaffold1731size5838_1689_2464	776	MSPC_Peak_4852	21.7	21.603	99.932	Intergenic	NA	NA	NA	NA	NA	NA
scaffold17size1081481_288477_291242	2766	MSPC_Peak_4853	33.57	32.869	154.596	Exon (AIPGENE9030/AIPGENE9030_gene, exon 44 of 59)	279951	283306	3356	2	AIPGENE9041	-5171
scaffold895size25895_4353_8173	3821	MSPC_Peak_4854	56.53	55.058	260.33	Promoter (<=1kb)	4475	10441	5967	1	AIPGENE13623	0
scaffold178size426872_191744_193976	2233	MSPC_Peak_4855	44.823	43.74	215.798	Promoter (1-2kb)	185715	189786	4072	2	AIPGENE8707	-1958
scaffold554size110498_82859_83541	683	MSPC_Peak_4856	24.94	24.662	114.853	Promoter (1-2kb)	76110	81856	5747	2	AIPGENE7938	-1003
scaffold158size451814_35331_37861	2531	MSPC_Peak_4857	20.48	20.453	94.314	Promoter (<=1kb)	36366	41991	5626	1	AIPGENE14520	0
scaffold37size897508_1825_3698	1874	MSPC_Peak_4858	21.23	21.16	97.768	Promoter (<=1kb)	341	3626	3286	2	AIPGENE2145	0
scaffold72size711675_207137_207927	791	MSPC_Peak_4859	33.09	32.411	152.385	Exon (AIPGENE16031/AIPGENE16031_gene, exon 3 of 4)	211784	228249	16466	1	AIPGENE16076	-3857
scaffold15size1141927_1125817_1129057	3241	MSPC_Peak_486	23.34	23.152	107.485	Promoter (<=1kb)	1122713	1126888	4176	2	AIPGENE21671	0
scaffold487size138107_134289_135585	1297	MSPC_Peak_4860	21.66	21.566	99.748	Distal Intergenic	128876	131887	3012	1	AIPGENE5251	5413
scaffold826size33025_19329_20870	1542	MSPC_Peak_4861	27.09	26.699	124.754	Downstream (2-3kb)	23867	27916	4050	2	AIPGENE6628	7046
scaffold352size227567_56463_59638	3176	MSPC_Peak_4862	35.21	34.45	162.148	Promoter (<=1kb)	58086	60879	2794	1	AIPGENE7100	0
scaffold183size421207_360593_361915	1323	MSPC_Peak_4863	25.7	25.382	118.353	Promoter (<=1kb)	345612	360416	14805	2	AIPGENE7256	-177
scaffold297size308578_2184_2867	684	MSPC_Peak_4864	30.69	30.116	141.333	Exon (AIPGENE6874/AIPGENE6874_gene, exon 2 of 2)	262	2270	2009	1	AIPGENE6874	1922
scaffold593size96393_39297_40284	988	MSPC_Peak_4865	21.01	20.952	96.755	Promoter (<=1kb)	41103	51326	10224	1	AIPGENE12886	-819
scaffold143size475884_190544_191789	1246	MSPC_Peak_4866	21.28	21.208	97.998	Exon (AIPGENE7985/AIPGENE7985_gene, exon 1 of 3)	189652	192746	3095	2	AIPGENE7985	957
scaffold210size379727_83456_85407	1952	MSPC_Peak_4867	23.68	23.472	109.05	Exon (AIPGENE20410/AIPGENE20410_gene, exon 10 of 11)	75870	80966	5097	2	AIPGENE20419	-2490
scaffold17size1081481_241831_242900	1070	MSPC_Peak_4868	20.59	20.556	94.82	Exon (AIPGENE9122/AIPGENE9122_gene, exon 2 of 2)	241396	244060	2665	1	AIPGENE9122	435
scaffold1960size4634_1304_2769	1466	MSPC_Peak_4869	34.23	33.503	157.635	Exon (AIPGENE10947/AIPGENE10947_gene, exon 1 of 1)	440	2049	1610	1	AIPGENE10947	864
scaffold83size671421_50662_51688	1027	MSPC_Peak_487	22.66	22.506	104.353	Exon (AIPGENE21159/AIPGENE21159_gene, exon 10 of 12)	49546	55457	5912	2	AIPGENE21159	3769
scaffold644size75361_51376_53302	1927	MSPC_Peak_4870	22.77	22.61	104.86	Exon (AIPGENE25785/AIPGENE25785_gene, exon 8 of 9)	26435	53671	27237	2	AIPGENE25782	369
scaffold422size179736_55297_56320	1024	MSPC_Peak_4871	24.36	24.114	112.182	Promoter (<=1kb)	50612	55252	4641	2	AIPGENE28667	-45
scaffold523size121865_70508_71252	745	MSPC_Peak_4872	21.89	21.782	100.807	Promoter (<=1kb)	44765	69963	25199	2	AIPGENE28778	-545
scaffold178size426872_186630_187965	1336	MSPC_Peak_4873	27.96	27.528	128.761	Exon (AIPGENE8707/AIPGENE8707_gene, exon 2 of 2)	185715	189786	4072	2	AIPGENE8707	1821
scaffold554size110498_78581_81604	3024	MSPC_Peak_4874	58.04	56.52	267.284	Exon (AIPGENE7938/AIPGENE7938_gene, exon 1 of 9)	76110	81856	5747	2	AIPGENE7938	252
scaffold72size711675_185045_186493	1449	MSPC_Peak_4875	53.52	52.136	246.469	Intron (AIPGENE16026/AIPGENE16026_gene, intron 17 of 26)	195754	210918	15165	1	AIPGENE16031	-9261
scaffold352size227567_53613_55255	1643	MSPC_Peak_4876	23.51	23.312	108.268	Exon (AIPGENE7085/AIPGENE7085_gene, exon 1 of 2)	53606	55899	2294	1	AIPGENE7085	7
scaffold187size415642_402764_403620	857	MSPC_Peak_4877	31.42	30.81	144.694	Exon (AIPGENE3750/AIPGENE3750_gene, exon 4 of 6)	394802	410086	15285	2	AIPGENE3750	6466
scaffold487size138107_130539_131642	1104	MSPC_Peak_4878	24.12	23.887	111.077	Exon (AIPGENE5251/AIPGENE5251_gene, exon 2 of 4)	128876	131887	3012	1	AIPGENE5251	1663
scaffold854size29896_1959_2653	695	MSPC_Peak_4879	22.3	22.165	102.695	Promoter (1-2kb)	3689	7742	4054	1	AIPGENE19894	-1036
scaffold22size1050306_792850_793859	1010	MSPC_Peak_488	26.63	26.266	122.636	Exon (AIPGENE17639/AIPGENE17639_gene, exon 7 of 13)	789687	796324	6638	1	AIPGENE17639	3163
scaffold143size475884_174137_177810	3674	MSPC_Peak_4880	32.05	31.413	147.596	Exon (AIPGENE7979/AIPGENE7979_gene, exon 3 of 6)	170356	176596	6241	1	AIPGENE7979	3781
scaffold593size96393_22273_24189	1917	MSPC_Peak_4881	25	24.72	115.129	Promoter (<=1kb)	23336	24855	1520	1	AIPGENE12883	0
scaffold183size421207_352038_353174	1137	MSPC_Peak_4882	24.56	24.304	113.103	Intron (AIPGENE7256/AIPGENE7256_gene, intron 2 of 6)	345612	360416	14805	2	AIPGENE7256	7242
scaffold210size379727_76250_78220	1971	MSPC_Peak_4883	21.33	21.254	98.228	Promoter (1-2kb)	65820	74936	9117	2	AIPGENE20426	-1314
scaffold17size1081481_240112_241102	991	MSPC_Peak_4884	28.73	28.254	132.307	Exon (AIPGENE9128/AIPGENE9128_gene, exon 1 of 3)	238790	241246	2457	2	AIPGENE9128	144
scaffold523size121865_16320_17148	829	MSPC_Peak_4885	25.43	25.124	117.109	Exon (AIPGENE28784/AIPGENE28784_gene, exon 3 of 4)	11705	19216	7512	2	AIPGENE28784	2068
scaffold178size426872_119292_121610	2319	MSPC_Peak_4886	27.96	27.528	128.761	Intron (AIPGENE8712/AIPGENE8712_gene, intron 1 of 7)	95656	122516	26861	2	AIPGENE8712	906
scaffold341size236075_67534_69541	2008	MSPC_Peak_4887	21.5	21.415	99.011	Promoter (<=1kb)	56739	68571	11833	2	AIPGENE6017	0
scaffold72size711675_145861_146965	1105	MSPC_Peak_4888	23.96	23.735	110.34	Exon (AIPGENE16061/AIPGENE16061_gene, exon 12 of 12)	136014	146974	10961	1	AIPGENE16061	9847
scaffold554size110498_51132_52768	1637	MSPC_Peak_4889	27.1	26.708	124.8	Exon (AIPGENE7948/AIPGENE7948_gene, exon 1 of 11)	50316	61531	11216	1	AIPGENE7948	816
scaffold485size139803_86542_87173	632	MSPC_Peak_489	20.83	20.782	95.926	Intron (AIPGENE18217/AIPGENE18217_gene, intron 3 of 3)	73842	93886	20045	2	AIPGENE18217	6713
scaffold705size54531_40968_42312	1345	MSPC_Peak_4890	30.74	30.163	141.563	Exon (AIPGENE2766/AIPGENE2766_gene, exon 3 of 10)	34178	46556	12379	2	AIPGENE2766	4244
scaffold869size27842_22919_24582	1664	MSPC_Peak_4891	41.29	40.34	190.147	Intron (AIPGENE6377/AIPGENE6377_gene, intron 1 of 3)	15966	26749	10784	1	AIPGENE6377	6953
scaffold283size294179_252361_253377	1017	MSPC_Peak_4892	31.61	30.995	145.569	Promoter (<=1kb)	246540	252676	6137	2	AIPGENE25353	0
scaffold187size415642_384884_385728	845	MSPC_Peak_4893	29.5	28.983	135.853	Exon (AIPGENE3726/AIPGENE3726_gene, exon 8 of 9)	376506	382046	5541	2	AIPGENE3755	-2838
scaffold854size29896_52_938	887	MSPC_Peak_4894	20.76	20.716	95.603	Distal Intergenic	3689	7742	4054	1	AIPGENE19894	-2751
scaffold143size475884_48826_50037	1212	MSPC_Peak_4895	25.53	25.22	117.57	Exon (AIPGENE7997/AIPGENE7997_gene, exon 3 of 7)	46796	54235	7440	1	AIPGENE7997	2030
scaffold487size138107_104099_106310	2212	MSPC_Peak_4896	22.72	22.562	104.629	Exon (AIPGENE5259/AIPGENE5259_gene, exon 16 of 23)	88278	99756	11479	2	AIPGENE5257	-4343
scaffold2542size2643_69_1605	1537	MSPC_Peak_4897	26.06	25.723	120.011	Intergenic	NA	NA	NA	NA	NA	NA
scaffold183size421207_309255_310436	1182	MSPC_Peak_4898	28.61	28.141	131.754	Intron (AIPGENE7296/AIPGENE7296_gene, intron 4 of 12)	300054	313486	13433	2	AIPGENE7296	3050
scaffold210size379727_44114_45310	1197	MSPC_Peak_4899	25.46	25.153	117.248	Exon (AIPGENE20421/AIPGENE20421_gene, exon 11 of 16)	35540	40346	4807	2	AIPGENE20441	-3768
scaffold99size868853_756694_757900	1207	MSPC_Peak_49	21.6	21.51	99.472	Distal Intergenic	748818	752984	4167	2	AIPGENE1468	-3710
scaffold121size546648_490522_492007	1486	MSPC_Peak_490	22.61	22.459	104.123	Exon (AIPGENE24833/AIPGENE24833_gene, exon 1 of 5)	487478	492119	4642	2	AIPGENE24833	112
scaffold311size264479_241919_242894	976	MSPC_Peak_4900	24.54	24.285	113.011	Distal Intergenic	236116	237752	1637	1	AIPGENE5455	5803
scaffold178size426872_114640_115950	1311	MSPC_Peak_4901	36.5	35.691	168.089	Exon (AIPGENE8712/AIPGENE8712_gene, exon 3 of 8)	95656	122516	26861	2	AIPGENE8712	6566
scaffold554size110498_35485_37316	1832	MSPC_Peak_4902	45.72	44.606	210.548	Exon (AIPGENE7944/AIPGENE7944_gene, exon 5 of 10)	41246	45630	4385	1	AIPGENE7947	-3930
scaffold843size31319_25668_27240	1573	MSPC_Peak_4903	23.32	23.133	107.393	Exon (AIPGENE12107/AIPGENE12107_gene, exon 2 of 2)	19036	25897	6862	1	AIPGENE12107	6632
scaffold17size1081481_226110_227584	1475	MSPC_Peak_4904	21.36	21.282	98.366	Exon (AIPGENE9080/AIPGENE9080_gene, exon 14 of 16)	224517	231456	6940	2	AIPGENE9080	3872
scaffold341size236075_52458_54152	1695	MSPC_Peak_4905	25.81	25.485	118.859	Downstream (2-3kb)	41630	44206	2577	2	AIPGENE6018	-8252
scaffold705size54531_19861_20486	626	MSPC_Peak_4906	20.43	20.406	94.084	Intron (AIPGENE2767/AIPGENE2767_gene, intron 2 of 9)	17816	34008	16193	1	AIPGENE2767	2045
scaffold72size711675_127234_128558	1325	MSPC_Peak_4907	23.04	22.868	106.103	Promoter (1-2kb)	130214	135147	4934	1	AIPGENE16047	-1656
scaffold498size131930_102835_107512	4678	MSPC_Peak_4908	35.33	34.566	162.701	Promoter (<=1kb)	103836	107682	3847	1	AIPGENE18748	0
scaffold187size415642_324098_325752	1655	MSPC_Peak_4909	36.81	35.989	169.516	Exon (AIPGENE3732/AIPGENE3732_gene, exon 9 of 17)	316946	329181	12236	1	AIPGENE3732	7152
scaffold379size230576_126589_128838	2250	MSPC_Peak_491	23.51	23.312	108.268	Exon (AIPGENE11752/AIPGENE11752_gene, exon 8 of 26)	121956	139827	17872	1	AIPGENE11752	4633
scaffold487size138107_86743_87991	1249	MSPC_Peak_4910	25.11	24.824	115.636	Downstream (<1kb)	83301	84398	1098	1	AIPGENE5252	3442
scaffold283size294179_227963_228876	914	MSPC_Peak_4911	25.85	25.523	119.044	Exon (AIPGENE25368/AIPGENE25368_gene, exon 2 of 2)	227798	229636	1839	2	AIPGENE25368	760
scaffold1359size9540_5021_6684	1664	MSPC_Peak_4912	31.3	30.694	144.142	Exon (AIPGENE24212/AIPGENE24212_gene, exon 2 of 2)	1	6131	6131	1	AIPGENE24212	5020
scaffold693size59457_3153_4478	1326	MSPC_Peak_4913	21.24	21.17	97.814	Exon (AIPGENE1160/AIPGENE1160_gene, exon 1 of 12)	2936	12700	9765	1	AIPGENE1160	217
scaffold758size41963_27054_28735	1682	MSPC_Peak_4914	23.94	23.716	110.248	Exon (AIPGENE19521/AIPGENE19521_gene, exon 7 of 15)	23096	32023	8928	1	AIPGENE19521	3958
scaffold183size421207_306207_307335	1129	MSPC_Peak_4915	23.68	23.472	109.05	Intron (AIPGENE7296/AIPGENE7296_gene, intron 6 of 12)	300054	313486	13433	2	AIPGENE7296	6151
scaffold178size426872_71789_72785	997	MSPC_Peak_4916	25.12	24.833	115.682	Exon (AIPGENE8720/AIPGENE8720_gene, exon 3 of 13)	44312	73796	29485	2	AIPGENE8720	1011
scaffold311size264479_174265_177024	2760	MSPC_Peak_4917	28.22	27.777	129.958	Exon (AIPGENE5462/AIPGENE5462_gene, exon 2 of 8)	173227	179160	5934	1	AIPGENE5462	1038
scaffold906size24929_23049_23603	555	MSPC_Peak_4918	20.44	20.415	94.13	Intron (AIPGENE7134/AIPGENE7134_gene, intron 1 of 11)	16642	24046	7405	2	AIPGENE7134	443
scaffold522size122484_50360_52005	1646	MSPC_Peak_4919	26.97	26.587	124.201	Exon (AIPGENE22285/AIPGENE22285_gene, exon 1 of 2)	46099	52096	5998	2	AIPGENE22285	91
scaffold167size441527_267743_268662	920	MSPC_Peak_492	30.77	30.192	141.701	Exon (AIPGENE12043/AIPGENE12043_gene, exon 6 of 11)	265680	269981	4302	1	AIPGENE12043	2063
scaffold843size31319_23452_24825	1374	MSPC_Peak_4920	24.38	24.133	112.274	Exon (AIPGENE12107/AIPGENE12107_gene, exon 2 of 2)	19036	25897	6862	1	AIPGENE12107	4416
scaffold341size236075_50427_51108	682	MSPC_Peak_4921	22.38	22.24	103.064	Distal Intergenic	41630	44206	2577	2	AIPGENE6018	-6221
scaffold17size1081481_199739_201746	2008	MSPC_Peak_4922	24.22	23.982	111.537	Exon (AIPGENE9005/AIPGENE9005_gene, exon 2 of 8)	196706	209118	12413	1	AIPGENE9005	3033
scaffold653size72668_54109_54989	881	MSPC_Peak_4923	27.63	27.211	127.241	Promoter (1-2kb)	39904	52596	12693	2	AIPGENE14049	-1513
scaffold188size413945_343707_344633	927	MSPC_Peak_4924	20.9	20.848	96.248	Intron (AIPGENE12362/AIPGENE12362_gene, intron 6 of 8)	314602	338346	23745	2	AIPGENE12347	-5361
scaffold487size138107_78102_79132	1031	MSPC_Peak_4925	21.11	21.047	97.215	Exon (AIPGENE5254/AIPGENE5254_gene, exon 2 of 3)	70607	80906	10300	2	AIPGENE5254	1774
scaffold72size711675_114234_115415	1182	MSPC_Peak_4926	25.08	24.795	115.498	Exon (AIPGENE16030/AIPGENE16030_gene, exon 3 of 5)	106339	117176	10838	1	AIPGENE16030	7895
scaffold283size294179_158422_160867	2446	MSPC_Peak_4927	24.73	24.465	113.886	Promoter (<=1kb)	154147	157556	3410	2	AIPGENE25366	-866
scaffold187size415642_269626_271342	1717	MSPC_Peak_4928	38.555	37.683	186.648	Exon (AIPGENE3728/AIPGENE3728_gene, exon 2 of 4)	265868	275176	9309	2	AIPGENE3728	3834
scaffold498size131930_88931_89620	690	MSPC_Peak_4929	24.08	23.849	110.892	Exon (AIPGENE18758/AIPGENE18758_gene, exon 2 of 3)	85077	93366	8290	2	AIPGENE18758	3746
scaffold233size357352_250227_252113	1887	MSPC_Peak_493	29.2	28.697	134.471	Promoter (1-2kb)	236161	248416	12256	2	AIPGENE11395	-1811
scaffold758size41963_13263_14453	1191	MSPC_Peak_4930	30.1	29.554	138.616	Exon (AIPGENE19520/AIPGENE19520_gene, exon 3 of 3)	13953	16296	2344	2	AIPGENE19520	1843
scaffold178size426872_41371_42548	1178	MSPC_Peak_4931	20.76	20.716	95.603	Promoter (<=1kb)	36701	42446	5746	2	AIPGENE8706	0
scaffold183size421207_302253_303100	848	MSPC_Peak_4932	27.14	26.747	124.984	Intron (AIPGENE7296/AIPGENE7296_gene, intron 9 of 12)	300054	313486	13433	2	AIPGENE7296	10386
scaffold843size31319_18914_20504	1591	MSPC_Peak_4933	27	26.615	124.34	Promoter (<=1kb)	19036	25897	6862	1	AIPGENE12107	0
scaffold522size122484_38622_39334	713	MSPC_Peak_4934	22.06	21.942	101.59	Exon (AIPGENE22291/AIPGENE22291_gene, exon 4 of 4)	35986	39375	3390	1	AIPGENE22291	2636
scaffold515size125700_67450_68835	1386	MSPC_Peak_4935	23.22	23.04	106.932	Exon (AIPGENE17525/AIPGENE17525_gene, exon 10 of 11)	75086	79784	4699	1	AIPGENE17535	-6251
scaffold1583size6803_4627_5346	720	MSPC_Peak_4936	21.37	21.291	98.412	Distal Intergenic	1123	1736	614	1	AIPGENE33	3504
scaffold341size236075_33701_34418	718	MSPC_Peak_4937	20.41	20.387	93.992	Exon (AIPGENE6016/AIPGENE6016_gene, exon 1 of 2)	32576	37466	4891	1	AIPGENE6016	1125
scaffold17size1081481_171264_172301	1038	MSPC_Peak_4938	20.23	20.217	93.163	Exon (AIPGENE9106/AIPGENE9106_gene, exon 10 of 16)	175832	186068	10237	1	AIPGENE9091	-3531
scaffold970size21268_11704_12633	930	MSPC_Peak_4939	26.79	26.417	123.373	Distal Intergenic	1	6596	6596	2	AIPGENE13936	-5108
scaffold48size818374_110459_111984	1526	MSPC_Peak_494	42.9	41.885	197.562	Distal Intergenic	122346	124966	2621	1	AIPGENE6765	-10362
scaffold653size72668_43919_45228	1310	MSPC_Peak_4940	20.15	20.141	92.794	Exon (AIPGENE14049/AIPGENE14049_gene, exon 7 of 13)	39904	52596	12693	2	AIPGENE14049	7368
scaffold188size413945_314266_316179	1914	MSPC_Peak_4941	72.8	70.691	345.572	Exon (AIPGENE12347/AIPGENE12347_gene, exon 12 of 12)	302028	311966	9939	2	AIPGENE12351	-2300
scaffold72size711675_74878_75817	940	MSPC_Peak_4942	33.4	32.704	153.813	Promoter (1-2kb)	77294	82972	5679	1	AIPGENE16079	-1477
scaffold498size131930_81532_82505	974	MSPC_Peak_4943	21.04	20.98	96.893	Exon (AIPGENE18760/AIPGENE18760_gene, exon 23 of 26)	71582	83706	12125	1	AIPGENE18760	9950
scaffold237size353065_337636_338295	660	MSPC_Peak_4944	24.62	24.361	113.379	Downstream (2-3kb)	328396	332844	4449	1	AIPGENE3699	9240
scaffold283size294179_80158_82413	2256	MSPC_Peak_4945	21.6	21.51	99.472	Promoter (<=1kb)	82196	87224	5029	1	AIPGENE25350	0
scaffold187size415642_253672_254535	864	MSPC_Peak_4946	27.78	27.356	127.932	Exon (AIPGENE3735/AIPGENE3735_gene, exon 5 of 7)	247644	259326	11683	2	AIPGENE3735	4791
scaffold183size421207_277220_277963	744	MSPC_Peak_4947	66.17	64.367	314.855	Exon (AIPGENE7267/AIPGENE7267_gene, exon 2 of 2)	276712	284046	7335	2	AIPGENE7267	6083
scaffold843size31319_6_897	892	MSPC_Peak_4948	27.92	27.489	128.576	Distal Intergenic	10329	13666	3338	2	AIPGENE12106	12769
scaffold2303size3269_2625_3512	888	MSPC_Peak_4949	20.86	20.81	96.064	Intergenic	NA	NA	NA	NA	NA	NA
scaffold346size233228_214976_217112	2137	MSPC_Peak_495	23.69	23.481	109.096	Distal Intergenic	195756	211509	15754	1	AIPGENE71	19220
scaffold522size122484_33896_34851	956	MSPC_Peak_4950	21.87	21.764	100.715	Exon (AIPGENE22288/AIPGENE22288_gene, exon 1 of 3)	33200	35036	1837	2	AIPGENE22288	185
scaffold23size1048345_1022187_1024837	2651	MSPC_Peak_4951	47.88	46.705	220.496	Exon (AIPGENE13732/AIPGENE13732_gene, exon 2 of 32)	994319	1025881	31563	2	AIPGENE13732	1044
scaffold515size125700_63131_64197	1067	MSPC_Peak_4952	27.1	26.708	124.8	Exon (AIPGENE17525/AIPGENE17525_gene, exon 7 of 11)	75086	79784	4699	1	AIPGENE17535	-10889
scaffold443size163694_132331_133255	925	MSPC_Peak_4953	25.66	25.343	118.169	Distal Intergenic	115459	124486	9028	2	AIPGENE24366	-7845
scaffold970size21268_8643_9557	915	MSPC_Peak_4954	42.92	41.904	197.654	Distal Intergenic	1	6596	6596	2	AIPGENE13936	-2047
scaffold653size72668_23806_25400	1595	MSPC_Peak_4955	29.39	28.878	135.346	Promoter (<=1kb)	14964	22996	8033	2	AIPGENE14056	-810
scaffold17size1081481_126837_127792	956	MSPC_Peak_4956	24.35	24.105	112.136	Promoter (<=1kb)	127095	127746	652	2	AIPGENE9067	0
scaffold72size711675_1862_2862	1001	MSPC_Peak_4957	30.23	29.676	139.214	Exon (AIPGENE16014/AIPGENE16014_gene, exon 6 of 20)	135	6854	6720	1	AIPGENE16014	1727
scaffold188size413945_286497_287536	1040	MSPC_Peak_4958	20.52	20.491	94.498	Exon (AIPGENE12361/AIPGENE12361_gene, exon 7 of 7)	285460	292186	6727	2	AIPGENE12361	4650
scaffold727size47232_12228_13642	1415	MSPC_Peak_4959	21.31	21.235	98.136	Promoter (1-2kb)	6376	10736	4361	2	AIPGENE19305	-1492
scaffold41size867863_316904_319668	2765	MSPC_Peak_496	48.31	47.117	222.476	Exon (AIPGENE6947/AIPGENE6947_gene, exon 1 of 2)	316796	324533	7738	1	AIPGENE6947	108
scaffold498size131930_65316_67038	1723	MSPC_Peak_4960	48.5	47.299	223.351	Exon (AIPGENE18755/AIPGENE18755_gene, exon 4 of 4)	65731	70876	5146	2	AIPGENE18755	3838
scaffold237size353065_321100_322369	1270	MSPC_Peak_4961	27.89	27.461	128.438	Intron (AIPGENE3681/AIPGENE3681_gene, intron 4 of 11)	317394	325420	8027	1	AIPGENE3682	3706
scaffold187size415642_182372_183835	1464	MSPC_Peak_4962	20.94	20.886	96.432	Exon (AIPGENE3734/AIPGENE3734_gene, exon 5 of 10)	179713	186956	7244	2	AIPGENE3734	3121
scaffold283size294179_45907_46785	879	MSPC_Peak_4963	20.32	20.302	93.577	Promoter (<=1kb)	47486	51259	3774	1	AIPGENE25354	-701
scaffold522size122484_31841_33690	1850	MSPC_Peak_4964	45.86	44.742	211.193	Exon (AIPGENE22288/AIPGENE22288_gene, exon 3 of 3)	33200	35036	1837	2	AIPGENE22288	1346
scaffold183size421207_273548_274313	766	MSPC_Peak_4965	46.775	45.632	224.87	Downstream (2-3kb)	257052	263936	6885	2	AIPGENE7262	-9612
scaffold1525size7242_3117_5546	2430	MSPC_Peak_4966	20.42	20.396	94.038	Promoter (<=1kb)	3868	4329	462	2	AIPGENE26936	0
scaffold23size1048345_1003615_1005303	1689	MSPC_Peak_4967	23.13	22.954	106.518	Exon (AIPGENE13732/AIPGENE13732_gene, exon 20 of 32)	986611	993721	7111	1	AIPGENE13723	17004
scaffold404size193970_81790_85604	3815	MSPC_Peak_4968	22.33	22.193	102.833	Exon (AIPGENE23927/AIPGENE23927_gene, exon 5 of 10)	74906	87995	13090	1	AIPGENE23927	6884
scaffold970size21268_1_1259	1259	MSPC_Peak_4969	36.31	35.508	167.214	Exon (AIPGENE13936/AIPGENE13936_gene, exon 4 of 4)	1	6596	6596	2	AIPGENE13936	5337
scaffold97size618721_313543_314149	607	MSPC_Peak_497	22.45	22.307	103.386	Downstream (2-3kb)	316639	324717	8079	2	AIPGENE19633	10568
scaffold443size163694_104876_106019	1144	MSPC_Peak_4970	22.17	22.046	102.097	Promoter (1-2kb)	107426	111317	3892	1	AIPGENE24364	-1407
scaffold17size1081481_108792_109740	949	MSPC_Peak_4971	25.22	24.928	116.142	Exon (AIPGENE9116/AIPGENE9116_gene, exon 1 of 3)	107904	109776	1873	2	AIPGENE9116	36
scaffold406size192400_142143_143422	1280	MSPC_Peak_4972	23.01	22.839	105.965	Exon (AIPGENE26269/AIPGENE26269_gene, exon 4 of 5)	135241	139146	3906	2	AIPGENE26286	-2997
scaffold299size278964_273801_274630	830	MSPC_Peak_4973	46.21	45.082	222.246	Promoter (<=1kb)	268085	273336	5252	2	AIPGENE22844	-465
scaffold1056size17497_4159_5719	1561	MSPC_Peak_4974	31.22	30.62	143.773	Exon (AIPGENE24338/AIPGENE24338_gene, exon 4 of 4)	2114	4235	2122	1	AIPGENE24338	2045
scaffold727size47232_2450_3264	815	MSPC_Peak_4975	23.1	22.925	106.379	Promoter (<=1kb)	2476	6158	3683	1	AIPGENE19308	0
scaffold498size131930_60684_62102	1419	MSPC_Peak_4976	23.78	23.564	109.511	Promoter (<=1kb)	57316	61386	4071	2	AIPGENE18751	0
scaffold188size413945_262969_264914	1946	MSPC_Peak_4977	23.48	23.284	108.129	Downstream (<1kb)	265177	272286	7110	2	AIPGENE12337	7372
scaffold187size415642_158028_159862	1835	MSPC_Peak_4978	45.32	44.217	208.706	Exon (AIPGENE3748/AIPGENE3748_gene, exon 12 of 17)	162536	175359	12824	1	AIPGENE3744	-2674
scaffold237size353065_97996_99428	1433	MSPC_Peak_4979	26.81	26.436	123.465	Intron (AIPGENE3698/AIPGENE3698_gene, intron 8 of 8)	103916	106410	2495	1	AIPGENE3691	-4488
scaffold50size812239_743812_750179	6368	MSPC_Peak_498	44.318	43.246	213.45	Exon (AIPGENE24765/AIPGENE24765_gene, exon 2 of 2)	743709	750890	7182	2	AIPGENE24765	711
scaffold283size294179_34107_35740	1634	MSPC_Peak_4980	33.38	32.686	153.721	Distal Intergenic	39296	45639	6344	1	AIPGENE25360	-3556
scaffold183size421207_238785_239911	1127	MSPC_Peak_4981	25.42	25.115	117.063	Exon (AIPGENE7259/AIPGENE7259_gene, exon 2 of 2)	234741	241436	6696	2	AIPGENE7259	1525
scaffold23size1048345_990124_991446	1323	MSPC_Peak_4982	32.33	31.684	148.885	Exon (AIPGENE13723/AIPGENE13723_gene, exon 4 of 14)	986611	993721	7111	1	AIPGENE13723	3513
scaffold404size193970_51195_52070	876	MSPC_Peak_4983	22.29	22.157	102.649	Downstream (1-2kb)	54007	56956	2950	2	AIPGENE23925	4886
scaffold392size199684_107149_109681	2533	MSPC_Peak_4984	24.61	24.351	113.333	Exon (AIPGENE21987/AIPGENE21987_gene, exon 6 of 6)	109117	112316	3200	2	AIPGENE21987	2635
scaffold443size163694_14124_15170	1047	MSPC_Peak_4985	26.08	25.742	120.103	Intron (AIPGENE24368/AIPGENE24368_gene, intron 1 of 3)	2887	17734	14848	2	AIPGENE24368	2564
scaffold696size58588_7924_9190	1267	MSPC_Peak_4986	28.5	28.037	131.247	Distal Intergenic	5026	7172	2147	1	AIPGENE4991	2898
scaffold406size192400_44219_45389	1171	MSPC_Peak_4987	28.39	27.935	130.741	Exon (AIPGENE26274/AIPGENE26274_gene, exon 2 of 4)	43986	47319	3334	1	AIPGENE26274	233
scaffold727size47232_366_1257	892	MSPC_Peak_4988	41.5	40.539	191.115	Promoter (1-2kb)	2476	6158	3683	1	AIPGENE19308	-1219
scaffold299size278964_270157_271366	1210	MSPC_Peak_4989	50.22	48.954	231.272	Exon (AIPGENE22844/AIPGENE22844_gene, exon 3 of 3)	268085	273336	5252	2	AIPGENE22844	1970
scaffold169size440104_98751_99733	983	MSPC_Peak_499	31.29	30.685	144.096	Exon (AIPGENE27810/AIPGENE27810_gene, exon 2 of 2)	92716	99612	6897	1	AIPGENE27810	6035
scaffold188size413945_179362_181168	1807	MSPC_Peak_4990	37.62	36.779	173.247	Exon (AIPGENE12344/AIPGENE12344_gene, exon 8 of 12)	174466	189102	14637	1	AIPGENE12345	4896
scaffold383size207197_174499_175716	1218	MSPC_Peak_4991	23.99	23.763	110.478	Exon (AIPGENE17222/AIPGENE17222_gene, exon 7 of 24)	166305	172266	5962	2	AIPGENE17231	-2233
scaffold187size415642_141563_143433	1871	MSPC_Peak_4992	23.71	23.499	109.189	Exon (AIPGENE3737/AIPGENE3737_gene, exon 1 of 9)	141216	150771	9556	1	AIPGENE3740	347
scaffold1003size19901_11444_12538	1095	MSPC_Peak_4993	23.84	23.621	109.787	Promoter (<=1kb)	12236	14241	2006	1	AIPGENE12226	0
scaffold347size232956_170628_172725	2098	MSPC_Peak_4994	48.4	47.205	222.89	Distal Intergenic	175636	182901	7266	1	AIPGENE26162	-2911
scaffold183size421207_199970_200854	885	MSPC_Peak_4995	36.13	35.335	166.385	Exon (AIPGENE7280/AIPGENE7280_gene, exon 3 of 6)	184331	205900	21570	2	AIPGENE7280	5046
scaffold791size38377_30441_32407	1967	MSPC_Peak_4996	42.238	41.25	203.779	Distal Intergenic	734	1766	1033	2	AIPGENE22295	-28675
scaffold641size77813_62646_63683	1038	MSPC_Peak_4997	22.07	21.951	101.636	Promoter (1-2kb)	65056	74980	9925	1	AIPGENE28329	-1373
scaffold404size193970_20281_22638	2358	MSPC_Peak_4998	30.41	29.848	140.043	Exon (AIPGENE23922/AIPGENE23922_gene, exon 2 of 22)	16756	48976	32221	1	AIPGENE23922	3525
scaffold696size58588_1454_3850	2397	MSPC_Peak_4999	20.71	20.669	95.373	Exon (AIPGENE4987/AIPGENE4987_gene, exon 1 of 2)	1401	4276	2876	2	AIPGENE4987	426
scaffold119size550493_395462_396378	917	MSPC_Peak_5	21.63	21.539	99.61	Exon (AIPGENE17902/AIPGENE17902_gene, exon 7 of 10)	392356	394217	1862	1	AIPGENE17956	3106
scaffold119size550493_264800_266366	1567	MSPC_Peak_50	26.36	26.008	121.392	Exon (AIPGENE17896/AIPGENE17896_gene, exon 32 of 53)	273126	279334	6209	1	AIPGENE17949	-6760
scaffold83size671421_38914_41107	2194	MSPC_Peak_500	31	30.412	142.76	Distal Intergenic	49546	55457	5912	2	AIPGENE21159	14350
scaffold23size1048345_979423_981372	1950	MSPC_Peak_5000	28.79	28.31	132.583	Promoter (1-2kb)	983011	984668	1658	1	AIPGENE13710	-1639
scaffold392size199684_91405_92893	1489	MSPC_Peak_5001	22.88	22.715	105.366	Exon (AIPGENE21977/AIPGENE21977_gene, exon 4 of 8)	91080	102186	11107	2	AIPGENE21977	9293
scaffold299size278964_212225_213449	1225	MSPC_Peak_5002	27.01	26.624	124.386	Distal Intergenic	221136	223607	2472	1	AIPGENE22850	-7687
scaffold188size413945_173165_174414	1250	MSPC_Peak_5003	26.67	26.303	122.82	Promoter (<=1kb)	174466	189102	14637	1	AIPGENE12344	-52
scaffold383size207197_166442_167387	946	MSPC_Peak_5004	21.64	21.547	99.656	Exon (AIPGENE17231/AIPGENE17231_gene, exon 4 of 4)	166305	172266	5962	2	AIPGENE17231	4879
scaffold347size232956_105234_105916	683	MSPC_Peak_5005	20.02	20.019	92.196	Exon (AIPGENE26167/AIPGENE26167_gene, exon 2 of 10)	100466	111241	10776	1	AIPGENE26167	4768
scaffold183size421207_174474_175074	601	MSPC_Peak_5006	22.31	22.175	102.741	Exon (AIPGENE7273/AIPGENE7273_gene, exon 2 of 2)	170916	174944	4029	1	AIPGENE7273	3558
scaffold2047size4216_2461_3335	875	MSPC_Peak_5007	26.18	25.837	120.563	Intron (AIPGENE3258/AIPGENE3258_gene, intron 4 of 6)	1	4046	4046	2	AIPGENE3258	711
scaffold3925size1358_26_1219	1194	MSPC_Peak_5008	21.69	21.594	99.886	Intergenic	NA	NA	NA	NA	NA	NA
scaffold641size77813_32132_33767	1636	MSPC_Peak_5009	38.41	37.543	176.885	Distal Intergenic	23116	31887	8772	1	AIPGENE28326	9016
scaffold22size1050306_776698_779387	2690	MSPC_Peak_501	27.54	27.125	126.826	Promoter (<=1kb)	779967	786613	6647	1	AIPGENE17543	-580
scaffold893size25924_20033_20764	732	MSPC_Peak_5010	22.3	22.166	102.695	Downstream (1-2kb)	12031	17606	5576	2	AIPGENE16558	-2427
scaffold1640size6364_1_885	885	MSPC_Peak_5011	23.16	22.981	106.656	Intergenic	NA	NA	NA	NA	NA	NA
scaffold187size415642_45844_46526	683	MSPC_Peak_5012	23.23	23.049	106.978	Exon (AIPGENE3722/AIPGENE3722_gene, exon 21 of 45)	33603	62036	28434	2	AIPGENE3722	15510
scaffold181size421946_338003_339019	1017	MSPC_Peak_5013	20.46	20.434	94.222	Promoter (1-2kb)	340866	344519	3654	1	AIPGENE8092	-1847
scaffold299size278964_98519_99450	932	MSPC_Peak_5014	33.79	33.084	155.609	Promoter (<=1kb)	98836	109956	11121	1	AIPGENE22847	0
scaffold392size199684_86116_87226	1111	MSPC_Peak_5015	22.15	22.027	102.005	Distal Intergenic	67180	80874	13695	2	AIPGENE21983	-5242
scaffold601size92360_74428_77033	2606	MSPC_Peak_5016	26.23	25.885	120.794	Exon (AIPGENE16089/AIPGENE16089_gene, exon 14 of 26)	80286	92257	11972	1	AIPGENE16086	-3253
scaffold23size1048345_930334_931374	1041	MSPC_Peak_5017	20.52	20.491	94.498	Exon (AIPGENE13764/AIPGENE13764_gene, exon 2 of 10)	928066	938044	9979	1	AIPGENE13764	2268
scaffold188size413945_75339_76180	842	MSPC_Peak_5018	26.85	26.474	123.649	Exon (AIPGENE12336/AIPGENE12336_gene, exon 8 of 8)	80506	82359	1854	1	AIPGENE12338	-4326
scaffold466size149796_118800_120168	1369	MSPC_Peak_5019	37.15	36.321	171.082	Exon (AIPGENE11446/AIPGENE11446_gene, exon 2 of 2)	117746	121118	3373	1	AIPGENE11446	1054
scaffold15size1141927_1100584_1102117	1534	MSPC_Peak_502	61.789	60.119	294.547	Promoter (<=1kb)	1101742	1108736	6995	1	AIPGENE21664	0
scaffold347size232956_58844_59870	1027	MSPC_Peak_5020	25.74	25.419	118.537	Exon (AIPGENE26166/AIPGENE26166_gene, exon 6 of 18)	50044	63618	13575	2	AIPGENE26166	3748
scaffold183size421207_170745_171850	1106	MSPC_Peak_5021	24.78	24.512	114.116	Promoter (<=1kb)	170916	174944	4029	1	AIPGENE7273	0
scaffold539size117073_104451_106352	1902	MSPC_Peak_5022	22.94	22.773	105.643	Exon (AIPGENE28454/AIPGENE28454_gene, exon 1 of 2)	103926	107431	3506	1	AIPGENE28454	525
scaffold1785size5509_291_1679	1389	MSPC_Peak_5023	55.69	54.24	256.462	Exon (AIPGENE9439/AIPGENE9439_gene, exon 1 of 5)	106	6376	6271	1	AIPGENE9439	185
scaffold187size415642_5529_5979	451	MSPC_Peak_5024	26.7	26.331	122.958	Exon (AIPGENE3742/AIPGENE3742_gene, exon 19 of 19)	1	407	407	1	AIPGENE3724	5528
scaffold893size25924_8152_9259	1108	MSPC_Peak_5025	30.84	30.259	142.023	Exon (AIPGENE16557/AIPGENE16557_gene, exon 1 of 2)	6289	10486	4198	2	AIPGENE16557	1227
scaffold181size421946_253289_254242	954	MSPC_Peak_5026	20.38	20.359	93.853	Exon (AIPGENE8102/AIPGENE8102_gene, exon 5 of 58)	233350	258165	24816	2	AIPGENE8102	3923
scaffold3097size1819_314_1349	1036	MSPC_Peak_5027	20.97	20.914	96.57	Promoter (<=1kb)	440	1426	987	1	AIPGENE20459	0
scaffold299size278964_64825_66681	1857	MSPC_Peak_5028	31.03	30.441	142.898	Promoter (<=1kb)	67406	70122	2717	1	AIPGENE22845	-725
scaffold2146size3786_2538_3748	1211	MSPC_Peak_5029	30.53	29.964	140.596	Exon (AIPGENE23164/AIPGENE23164_gene, exon 8 of 8)	50	3720	3671	1	AIPGENE23164	2488
scaffold922size23975_21911_23843	1933	MSPC_Peak_503	29.86	29.325	137.51	Distal Intergenic	1386	3596	2211	2	AIPGENE20877	-18315
scaffold142size481666_267710_268998	1289	MSPC_Peak_5030	20.35	20.33	93.715	Promoter (<=1kb)	267716	297315	29600	1	AIPGENE20149	0
scaffold23size1048345_923465_925010	1546	MSPC_Peak_5031	32.05	31.413	147.596	Exon (AIPGENE13664/AIPGENE13664_gene, exon 2 of 2)	921866	925863	3998	1	AIPGENE13664	1599
scaffold392size199684_80846_82036	1191	MSPC_Peak_5032	31.25	30.648	143.912	Promoter (<=1kb)	67180	80874	13695	2	AIPGENE21983	0
scaffold188size413945_60686_62303	1618	MSPC_Peak_5033	21.55	21.462	99.241	Exon (AIPGENE12358/AIPGENE12358_gene, exon 2 of 5)	57726	62318	4593	1	AIPGENE12358	2960
scaffold920size24128_10955_11988	1034	MSPC_Peak_5034	43.902	42.848	211.515	Intron (AIPGENE8520/AIPGENE8520_gene, intron 1 of 1)	8520	15766	7247	2	AIPGENE8520	3778
scaffold23size1048345_920056_920991	936	MSPC_Peak_5035	33.23	32.544	153.03	Promoter (<=1kb)	917761	920056	2296	2	AIPGENE13668	0
scaffold183size421207_148490_149960	1471	MSPC_Peak_5036	25.31	25.011	116.557	Exon (AIPGENE7289/AIPGENE7289_gene, exon 1 of 2)	147866	150050	2185	1	AIPGENE7289	624
scaffold181size421946_227042_228710	1669	MSPC_Peak_5037	25.79	25.467	118.767	Promoter (1-2kb)	230116	234135	4020	1	AIPGENE8099	-1406
scaffold1897size4933_1_592	592	MSPC_Peak_5038	23.29	23.104	107.254	Intergenic	NA	NA	NA	NA	NA	NA
scaffold466size149796_116864_118448	1585	MSPC_Peak_5039	22.7	22.543	104.537	Promoter (<=1kb)	117746	121118	3373	1	AIPGENE11446	0
scaffold485size139803_84148_84793	646	MSPC_Peak_504	27.29	26.889	125.675	Intron (AIPGENE18217/AIPGENE18217_gene, intron 3 of 3)	73842	93886	20045	2	AIPGENE18217	9093
scaffold188size413945_28736_30959	2224	MSPC_Peak_5040	62.514	60.833	297.908	Exon (AIPGENE12341/AIPGENE12341_gene, exon 2 of 4)	24316	30919	6604	1	AIPGENE12341	4420
scaffold383size207197_141923_144676	2754	MSPC_Peak_5041	46.28	45.149	222.568	Exon (AIPGENE17222/AIPGENE17222_gene, exon 22 of 24)	126459	140308	13850	1	AIPGENE17221	15464
scaffold477size142319_98181_100067	1887	MSPC_Peak_5042	29.6	29.078	136.313	Exon (AIPGENE13278/AIPGENE13278_gene, exon 29 of 40)	102557	106030	3474	1	AIPGENE13275	-2490
scaffold347size232956_11762_12771	1010	MSPC_Peak_5043	32.58	31.92	150.036	Exon (AIPGENE26149/AIPGENE26149_gene, exon 2 of 3)	10166	17317	7152	1	AIPGENE26149	1596
scaffold539size117073_47491_51074	3584	MSPC_Peak_5044	23.25	23.068	107.07	Promoter (<=1kb)	44803	50476	5674	2	AIPGENE28450	0
scaffold392size199684_68416_70448	2033	MSPC_Peak_5045	22.78	22.619	104.906	Exon (AIPGENE21983/AIPGENE21983_gene, exon 4 of 4)	49593	64876	15284	2	AIPGENE21981	-3540
scaffold4144size1270_1_1039	1039	MSPC_Peak_5046	21.66	21.566	99.748	Exon (AIPGENE25321/AIPGENE25321_gene, exon 1 of 4)	32	1166	1135	2	AIPGENE25321	127
scaffold740size53556_47599_48882	1284	MSPC_Peak_5047	51.59	50.27	237.581	Exon (AIPGENE5106/AIPGENE5106_gene, exon 4 of 4)	48746	52125	3380	2	AIPGENE5109	3243
scaffold142size481666_238086_239091	1006	MSPC_Peak_5048	31.24	30.639	143.866	Exon (AIPGENE20185/AIPGENE20185_gene, exon 5 of 5)	238476	243136	4661	2	AIPGENE20185	4045
scaffold699size57359_22584_23700	1117	MSPC_Peak_5049	27.88	27.452	128.392	Distal Intergenic	27386	36492	9107	1	AIPGENE6643	-3686
scaffold379size230576_64270_65801	1532	MSPC_Peak_505	23.71	23.499	109.189	Exon (AIPGENE11751/AIPGENE11751_gene, exon 3 of 7)	54036	74157	20122	1	AIPGENE11751	10234
scaffold176size434051_351843_353181	1339	MSPC_Peak_5050	37.06	36.236	170.668	Promoter (1-2kb)	355106	358834	3729	1	AIPGENE16293	-1925
scaffold2192size3615_1_804	804	MSPC_Peak_5051	43.773	42.727	210.917	Promoter (<=1kb)	256	2970	2715	1	AIPGENE24340	0
scaffold73size711284_665164_666882	1719	MSPC_Peak_5052	26.84	26.464	123.603	Promoter (<=1kb)	649848	666865	17018	2	AIPGENE25967	0
scaffold182size421695_244007_244846	840	MSPC_Peak_5053	25.65	25.334	118.123	Exon (AIPGENE19114/AIPGENE19114_gene, exon 2 of 6)	242097	246026	3930	2	AIPGENE19114	1180
scaffold383size207197_131462_132147	686	MSPC_Peak_5054	22.96	22.791	105.735	Intron (AIPGENE17220/AIPGENE17220_gene, intron 1 of 5)	126459	140308	13850	1	AIPGENE17221	5003
scaffold88size642102_548141_549859	1719	MSPC_Peak_5055	21.5	21.415	99.011	Exon (AIPGENE524/AIPGENE524_gene, exon 8 of 8)	553948	556260	2313	1	AIPGENE536	-4089
scaffold477size142319_92960_94669	1710	MSPC_Peak_5056	60.89	59.238	280.409	Exon (AIPGENE13278/AIPGENE13278_gene, exon 12 of 40)	85126	101538	16413	1	AIPGENE13278	7834
scaffold392size199684_56618_57671	1054	MSPC_Peak_5057	23.3	23.114	107.3	Exon (AIPGENE21981/AIPGENE21981_gene, exon 12 of 17)	49593	64876	15284	2	AIPGENE21981	7205
scaffold539size117073_29185_30978	1794	MSPC_Peak_5058	21.62	21.529	99.564	Exon (AIPGENE28445/AIPGENE28445_gene, exon 2 of 7)	25666	36593	10928	1	AIPGENE28445	3519
scaffold1738size5795_51_718	668	MSPC_Peak_5059	56.943	55.462	272.073	Distal Intergenic	3916	7500	3585	1	AIPGENE23400	-3198
scaffold121size546648_471238_471961	724	MSPC_Peak_506	32.46	31.808	149.484	Intron (AIPGENE24876/AIPGENE24876_gene, intron 2 of 2)	464125	466479	2355	2	AIPGENE24831	-4759
scaffold142size481666_196991_202101	5111	MSPC_Peak_5060	26.06	25.724	120.011	Promoter (<=1kb)	198206	204018	5813	1	AIPGENE20142	0
scaffold3664size1472_26_1295	1270	MSPC_Peak_5061	24.61	24.351	113.333	Intergenic	NA	NA	NA	NA	NA	NA
scaffold2885size2026_1_1563	1563	MSPC_Peak_5062	30.08	29.536	138.524	Intergenic	NA	NA	NA	NA	NA	NA
scaffold183size421207_113393_114215	823	MSPC_Peak_5063	24.31	24.067	111.952	Exon (AIPGENE7290/AIPGENE7290_gene, exon 11 of 18)	108096	119066	10971	1	AIPGENE7290	5297
scaffold176size434051_336161_336784	624	MSPC_Peak_5064	25.29	24.994	116.465	Promoter (<=1kb)	337456	350558	13103	1	AIPGENE16306	-672
scaffold414size184771_178231_179104	874	MSPC_Peak_5065	20.64	20.603	95.051	Promoter (<=1kb)	160093	177476	17384	2	AIPGENE5615	-755
scaffold740size53556_27702_29011	1310	MSPC_Peak_5066	29.81	29.277	137.28	Promoter (<=1kb)	27736	32072	4337	1	AIPGENE5111	0
scaffold23size1048345_913663_914488	826	MSPC_Peak_5067	23.69	23.481	109.096	Exon (AIPGENE13659/AIPGENE13659_gene, exon 32 of 34)	917761	920056	2296	2	AIPGENE13668	5568
scaffold188size413945_1_597	597	MSPC_Peak_5068	25.29	24.993	116.465	Distal Intergenic	2814	8766	5953	1	AIPGENE12354	-2217
scaffold181size421946_224617_225532	916	MSPC_Peak_5069	21.85	21.745	100.623	Distal Intergenic	230116	234135	4020	1	AIPGENE8099	-4584
scaffold167size441527_256522_259920	3399	MSPC_Peak_507	41.56	40.595	191.391	Exon (AIPGENE12024/AIPGENE12024_gene, exon 8 of 17)	252674	265391	12718	1	AIPGENE12025	3848
scaffold73size711284_578446_581869	3424	MSPC_Peak_5070	88.298	85.776	417.321	Promoter (<=1kb)	577383	580435	3053	2	AIPGENE25976	0
scaffold182size421695_237448_239224	1777	MSPC_Peak_5071	28.24	27.796	130.05	Downstream (2-3kb)	242097	246026	3930	2	AIPGENE19114	6802
scaffold88size642102_462073_463422	1350	MSPC_Peak_5072	22.02	21.904	101.406	Exon (AIPGENE515/AIPGENE515_gene, exon 17 of 27)	447016	454124	7109	1	AIPGENE557	15057
scaffold383size207197_118411_119803	1393	MSPC_Peak_5073	27.38	26.975	126.09	Exon (AIPGENE17234/AIPGENE17234_gene, exon 1 of 6)	106556	120446	13891	2	AIPGENE17234	643
scaffold477size142319_49424_50717	1294	MSPC_Peak_5074	20.79	20.744	95.741	Exon (AIPGENE13268/AIPGENE13268_gene, exon 2 of 11)	43826	51036	7211	2	AIPGENE13268	319
scaffold1589size6706_5286_6621	1336	MSPC_Peak_5075	30.63	30.059	141.056	Exon (AIPGENE5719/AIPGENE5719_gene, exon 1 of 2)	3946	6678	2733	1	AIPGENE5719	1340
scaffold281size294783_276216_277655	1440	MSPC_Peak_5076	25.61	25.296	117.938	Exon (AIPGENE14821/AIPGENE14821_gene, exon 4 of 5)	265605	278902	13298	1	AIPGENE14821	10611
scaffold183size421207_105623_106953	1331	MSPC_Peak_5077	28.56	28.094	131.524	Promoter (1-2kb)	108096	119066	10971	1	AIPGENE7290	-1143
scaffold1391size9109_7730_8789	1060	MSPC_Peak_5078	51.257	49.951	245.686	Intergenic	NA	NA	NA	NA	NA	NA
scaffold23size1048345_745313_746964	1652	MSPC_Peak_5079	21.91	21.801	100.899	Promoter (1-2kb)	742043	744266	2224	2	AIPGENE13737	-1047
scaffold346size233228_175063_176067	1005	MSPC_Peak_508	60.12	58.498	286.81	Exon (AIPGENE53/AIPGENE53_gene, exon 2 of 2)	173756	175233	1478	1	AIPGENE53	1307
scaffold176size434051_331500_332560	1061	MSPC_Peak_5080	27.34	26.937	125.905	Exon (AIPGENE16302/AIPGENE16302_gene, exon 29 of 30)	337456	350558	13103	1	AIPGENE16306	-4896
scaffold414size184771_145120_146304	1185	MSPC_Peak_5081	20.15	20.141	92.794	Distal Intergenic	120706	140423	19718	1	AIPGENE5614	24414
scaffold181size421946_217650_219184	1535	MSPC_Peak_5082	20.04	20.037	92.288	Exon (AIPGENE8136/AIPGENE8136_gene, exon 2 of 6)	215376	220957	5582	1	AIPGENE8136	2274
scaffold73size711284_522710_523846	1137	MSPC_Peak_5083	48.689	47.477	233.758	Exon (AIPGENE25998/AIPGENE25998_gene, exon 5 of 20)	510245	549895	39651	1	AIPGENE25998	12465
scaffold383size207197_85574_86511	938	MSPC_Peak_5084	26.13	25.789	120.333	Exon (AIPGENE17219/AIPGENE17219_gene, exon 10 of 10)	86393	98126	11734	2	AIPGENE17219	11615
scaffold88size642102_429641_431722	2082	MSPC_Peak_5085	24.99	24.711	115.083	Exon (AIPGENE504/AIPGENE504_gene, exon 11 of 17)	422386	434841	12456	1	AIPGENE504	7255
scaffold182size421695_219552_220430	879	MSPC_Peak_5086	21.54	21.453	99.195	Intron (AIPGENE19101/AIPGENE19101_gene, intron 1 of 3)	221153	227956	6804	2	AIPGENE19092	7526
scaffold477size142319_27734_28606	873	MSPC_Peak_5087	22.33	22.193	102.833	Exon (AIPGENE13285/AIPGENE13285_gene, exon 8 of 8)	25286	26961	1676	1	AIPGENE13286	2448
scaffold697size58424_51362_52776	1415	MSPC_Peak_5088	23.81	23.593	109.649	Exon (AIPGENE740/AIPGENE740_gene, exon 1 of 6)	51641	52846	1206	2	AIPGENE740	70
scaffold281size294783_188354_189475	1122	MSPC_Peak_5089	20.59	20.556	94.82	Distal Intergenic	193836	200642	6807	1	AIPGENE14831	-4361
scaffold97size618721_288340_290206	1867	MSPC_Peak_509	23	22.829	105.919	Promoter (1-2kb)	292026	293984	1959	1	AIPGENE19637	-1820
scaffold412size185832_32958_33828	871	MSPC_Peak_5090	33.36	32.668	153.628	Exon (AIPGENE9920/AIPGENE9920_gene, exon 5 of 5)	31967	40816	8850	2	AIPGENE9920	6988
scaffold892size25971_14149_15095	947	MSPC_Peak_5091	37.63	36.787	173.293	Distal Intergenic	20718	22356	1639	2	AIPGENE26491	7261
scaffold183size421207_30080_31317	1238	MSPC_Peak_5092	75.143	72.908	365.512	Promoter (<=1kb)	31207	32589	1383	1	AIPGENE7294	0
scaffold176size434051_186501_188243	1743	MSPC_Peak_5093	23.64	23.435	108.866	Exon (AIPGENE16313/AIPGENE16313_gene, exon 6 of 6)	176086	186648	10563	1	AIPGENE16313	10415
scaffold949size22120_20664_21383	720	MSPC_Peak_5094	37.13	36.302	170.99	Exon (AIPGENE19539/AIPGENE19539_gene, exon 10 of 14)	5676	22190	16515	1	AIPGENE19539	14988
scaffold615size87231_70530_71943	1414	MSPC_Peak_5095	29.88	29.344	137.602	Promoter (1-2kb)	73876	78897	5022	1	AIPGENE7899	-1933
scaffold181size421946_212091_213261	1171	MSPC_Peak_5096	23.6	23.397	108.682	Promoter (<=1kb)	194790	212066	17277	2	AIPGENE8112	-25
scaffold2768size2206_126_1942	1817	MSPC_Peak_5097	41.1	40.157	189.272	Intergenic	NA	NA	NA	NA	NA	NA
scaffold23size1048345_677514_678277	764	MSPC_Peak_5098	24.9	24.624	114.669	Exon (AIPGENE13691/AIPGENE13691_gene, exon 9 of 19)	697814	702521	4708	2	AIPGENE13712	24244
scaffold73size711284_444399_445406	1008	MSPC_Peak_5099	27.99	27.556	128.899	Exon (AIPGENE25971/AIPGENE25971_gene, exon 9 of 32)	438605	458539	19935	1	AIPGENE25972	5794
scaffold441size165390_110957_112307	1351	MSPC_Peak_51	21.99	21.876	101.268	Promoter (<=1kb)	112096	115782	3687	1	AIPGENE17300	0
scaffold233size357352_248005_248823	819	MSPC_Peak_510	30.09	29.545	138.57	Promoter (<=1kb)	236161	248416	12256	2	AIPGENE11395	0
scaffold672size67859_7040_7631	592	MSPC_Peak_5100	20.94	20.886	96.432	Distal Intergenic	24166	27600	3435	1	AIPGENE4808	-16535
scaffold383size207197_60411_61167	757	MSPC_Peak_5101	23.73	23.518	109.281	Exon (AIPGENE17225/AIPGENE17225_gene, exon 4 of 5)	60483	65466	4984	2	AIPGENE17225	4299
scaffold88size642102_394477_395922	1446	MSPC_Peak_5102	23.42	23.227	107.853	Exon (AIPGENE537/AIPGENE537_gene, exon 3 of 10)	388640	400732	12093	1	AIPGENE538	5837
scaffold281size294783_186547_187564	1018	MSPC_Peak_5103	20.45	20.425	94.176	Distal Intergenic	177448	180496	3049	2	AIPGENE14818	-6051
scaffold1405size8827_2323_3135	813	MSPC_Peak_5104	22.4	22.259	103.156	Intergenic	NA	NA	NA	NA	NA	NA
scaffold412size185832_20893_21714	822	MSPC_Peak_5105	28.38	27.926	130.695	Distal Intergenic	13686	16821	3136	1	AIPGENE9908	7207
scaffold183size421207_7816_9118	1303	MSPC_Peak_5106	22.31	22.175	102.741	Promoter (<=1kb)	1091	8856	7766	2	AIPGENE7271	0
scaffold176size434051_161045_162002	958	MSPC_Peak_5107	23.97	23.744	110.386	Promoter (<=1kb)	161156	172255	11100	1	AIPGENE16297	0
scaffold565size105770_77084_78655	1572	MSPC_Peak_5108	40.921	39.982	197.654	Distal Intergenic	66486	69281	2796	1	AIPGENE11242	10598
scaffold181size421946_156683_157600	918	MSPC_Peak_5109	20.95	20.895	96.478	Exon (AIPGENE8114/AIPGENE8114_gene, exon 2 of 2)	150196	156762	6567	1	AIPGENE8114	6487
scaffold50size812239_721827_722564	738	MSPC_Peak_511	22.26	22.129	102.511	Distal Intergenic	726690	730305	3616	1	AIPGENE24758	-4126
scaffold615size87231_43153_44113	961	MSPC_Peak_5110	23.67	23.462	109.004	Intron (AIPGENE7901/AIPGENE7901_gene, intron 1 of 5)	35886	51950	16065	1	AIPGENE7901	7267
scaffold305size274394_207055_208637	1583	MSPC_Peak_5111	29.78	29.249	137.142	Promoter (1-2kb)	210036	214301	4266	1	AIPGENE11844	-1399
scaffold182size421695_216689_217341	653	MSPC_Peak_5112	22.55	22.402	103.847	Exon (AIPGENE19097/AIPGENE19097_gene, exon 3 of 3)	211176	217593	6418	1	AIPGENE19097	5513
scaffold23size1048345_657909_658819	911	MSPC_Peak_5113	26.42	26.065	121.669	Exon (AIPGENE13691/AIPGENE13691_gene, exon 3 of 19)	651236	697365	46130	1	AIPGENE13691	6673
scaffold519size123681_75924_77335	1412	MSPC_Peak_5114	28.07	27.633	129.267	Intron (AIPGENE18073/AIPGENE18073_gene, intron 3 of 5)	70436	86103	15668	1	AIPGENE18073	5488
scaffold383size207197_50008_51002	995	MSPC_Peak_5115	62.564	60.872	298.139	Promoter (<=1kb)	46880	50896	4017	2	AIPGENE17232	0
scaffold73size711284_412821_413712	892	MSPC_Peak_5116	30.09	29.545	138.57	Intron (AIPGENE25980/AIPGENE25980_gene, intron 10 of 20)	404154	425198	21045	2	AIPGENE25980	11486
scaffold88size642102_372590_375276	2687	MSPC_Peak_5117	25.14	24.853	115.774	Exon (AIPGENE565/AIPGENE565_gene, exon 2 of 26)	371356	385826	14471	1	AIPGENE565	1234
scaffold281size294783_182103_183512	1410	MSPC_Peak_5118	22.01	21.895	101.36	Promoter (1-2kb)	177448	180496	3049	2	AIPGENE14818	-1607
scaffold416size183820_171136_172786	1651	MSPC_Peak_5119	24.07	23.839	110.846	Promoter (<=1kb)	168746	172336	3591	2	AIPGENE19569	0
scaffold22size1050306_707051_708764	1714	MSPC_Peak_512	39.82	38.91	183.378	Exon (AIPGENE17597/AIPGENE17597_gene, exon 4 of 60)	704614	740964	36351	1	AIPGENE17597	2437
scaffold2040size4262_960_1786	827	MSPC_Peak_5120	39.77	38.862	183.148	Downstream (<1kb)	2276	3764	1489	2	AIPGENE18232	1978
scaffold1578size6830_2073_3462	1390	MSPC_Peak_5121	21.37	21.291	98.412	Intergenic	NA	NA	NA	NA	NA	NA
scaffold412size185832_18001_18886	886	MSPC_Peak_5122	27.96	27.528	128.761	Distal Intergenic	13686	16821	3136	1	AIPGENE9908	4315
scaffold176size434051_137697_139121	1425	MSPC_Peak_5123	20.97	20.914	96.57	Exon (AIPGENE16312/AIPGENE16312_gene, exon 4 of 9)	132606	143259	10654	1	AIPGENE16312	5091
scaffold183size421207_546_1402	857	MSPC_Peak_5124	22.22	22.091	102.327	Exon (AIPGENE7271/AIPGENE7271_gene, exon 3 of 3)	1091	8856	7766	2	AIPGENE7271	7454
scaffold565size105770_16161_18128	1968	MSPC_Peak_5125	20.95	20.895	96.478	Downstream (<1kb)	18374	20726	2353	2	AIPGENE11248	2598
scaffold181size421946_72440_73968	1529	MSPC_Peak_5126	26.24	25.894	120.84	Promoter (1-2kb)	75386	83615	8230	1	AIPGENE8093	-1418
scaffold182size421695_190371_192172	1802	MSPC_Peak_5127	26.05	25.714	119.965	Promoter (<=1kb)	192390	235625	43236	1	AIPGENE19101	-218
scaffold615size87231_13845_15290	1446	MSPC_Peak_5128	20.38	20.358	93.853	Exon (AIPGENE7897/AIPGENE7897_gene, exon 15 of 22)	6716	8667	1952	1	AIPGENE7900	7129
scaffold1006size19731_9465_10569	1105	MSPC_Peak_5129	26.81	26.436	123.465	Intergenic	NA	NA	NA	NA	NA	NA
scaffold169size440104_89220_91985	2766	MSPC_Peak_513	25.6	25.286	117.892	Promoter (<=1kb)	92716	99612	6897	1	AIPGENE27810	-731
scaffold305size274394_99683_100707	1025	MSPC_Peak_5130	21.7	21.603	99.932	Exon (AIPGENE11855/AIPGENE11855_gene, exon 4 of 6)	91186	112137	20952	1	AIPGENE11855	8497
scaffold23size1048345_604138_605285	1148	MSPC_Peak_5131	35.87	35.084	165.187	Exon (AIPGENE13697/AIPGENE13697_gene, exon 30 of 30)	597448	607934	10487	2	AIPGENE13701	2649
scaffold88size642102_331765_334209	2445	MSPC_Peak_5132	25.93	25.598	119.412	Promoter (1-2kb)	335826	343840	8015	1	AIPGENE505	-1617
scaffold281size294783_115994_116820	827	MSPC_Peak_5133	23.98	23.754	110.432	Exon (AIPGENE14829/AIPGENE14829_gene, exon 5 of 5)	110886	116143	5258	1	AIPGENE14829	5108
scaffold519size123681_73279_74036	758	MSPC_Peak_5134	23.54	23.34	108.406	Intron (AIPGENE18073/AIPGENE18073_gene, intron 3 of 5)	70436	86103	15668	1	AIPGENE18073	2843
scaffold73size711284_358231_359533	1303	MSPC_Peak_5135	22.2	22.073	102.235	Exon (AIPGENE25982/AIPGENE25982_gene, exon 2 of 2)	358831	365915	7085	2	AIPGENE25982	6382
scaffold416size183820_94433_95286	854	MSPC_Peak_5136	21.38	21.3	98.459	Exon (AIPGENE19577/AIPGENE19577_gene, exon 6 of 14)	87916	102316	14401	1	AIPGENE19577	6517
scaffold383size207197_14909_18179	3271	MSPC_Peak_5137	71.776	69.704	340.829	Exon (AIPGENE17228/AIPGENE17228_gene, exon 6 of 10)	7306	21208	13903	1	AIPGENE17228	7603
scaffold181size421946_36414_37705	1292	MSPC_Peak_5138	23.8	23.583	109.603	Exon (AIPGENE8095/AIPGENE8095_gene, exon 1 of 26)	35306	44756	9451	1	AIPGENE8095	1108
scaffold182size421695_178799_179837	1039	MSPC_Peak_5139	26.44	26.084	121.761	Promoter (<=1kb)	180496	184991	4496	1	AIPGENE19131	-659
scaffold15size1141927_1058133_1059330	1198	MSPC_Peak_514	24.53	24.275	112.965	Exon (AIPGENE21777/AIPGENE21777_gene, exon 2 of 2)	1057191	1059804	2614	1	AIPGENE21777	942
scaffold504size129433_22398_24027	1630	MSPC_Peak_5140	42.31	41.32	194.845	Exon (AIPGENE27342/AIPGENE27342_gene, exon 26 of 36)	1	10356	10356	2	AIPGENE27341	-12042
scaffold1927size4787_19_651	633	MSPC_Peak_5141	21.92	21.81	100.945	Distal Intergenic	2896	4787	1892	1	AIPGENE12236	-2245
scaffold748size43191_22084_22858	775	MSPC_Peak_5142	34.8	34.054	160.26	Exon (AIPGENE20323/AIPGENE20323_gene, exon 2 of 3)	17169	24066	6898	2	AIPGENE20323	1208
scaffold377size210514_148581_150109	1529	MSPC_Peak_5143	25.32	25.02	116.603	Exon (AIPGENE19138/AIPGENE19138_gene, exon 3 of 3)	138026	144727	6702	1	AIPGENE19151	10555
scaffold88size642102_293215_295425	2211	MSPC_Peak_5144	27.81	27.385	128.07	Exon (AIPGENE563/AIPGENE563_gene, exon 2 of 20)	285096	299346	14251	2	AIPGENE563	3921
scaffold285size292703_80415_81949	1535	MSPC_Peak_5145	20.52	20.49	94.498	Intron (AIPGENE18614/AIPGENE18614_gene, intron 2 of 7)	71312	95695	24384	2	AIPGENE18614	13746
scaffold23size1048345_585581_587150	1570	MSPC_Peak_5146	21.87	21.764	100.715	Promoter (<=1kb)	587200	604828	17629	1	AIPGENE13697	-50
scaffold749size43114_33690_34979	1290	MSPC_Peak_5147	46.15	45.022	212.529	Exon (AIPGENE18418/AIPGENE18418_gene, exon 3 of 5)	22641	38026	15386	2	AIPGENE18418	3047
scaffold73size711284_355993_357125	1133	MSPC_Peak_5148	30.3	29.743	139.537	Exon (AIPGENE25978/AIPGENE25978_gene, exon 5 of 5)	358831	365915	7085	2	AIPGENE25982	8790
scaffold216size374454_305914_306698	785	MSPC_Peak_5149	21.3	21.227	98.09	Promoter (1-2kb)	308056	312808	4753	1	AIPGENE21405	-1358
scaffold485size139803_42171_43382	1212	MSPC_Peak_515	21.88	21.773	100.761	Exon (AIPGENE18220/AIPGENE18220_gene, exon 2 of 4)	40598	49236	8639	2	AIPGENE18220	5854
scaffold281size294783_108342_109781	1440	MSPC_Peak_5150	116.636	113.486	558.285	Promoter (1-2kb)	101991	107337	5347	2	AIPGENE14836	-1005
scaffold416size183820_73992_74615	624	MSPC_Peak_5151	20.74	20.697	95.511	Intron (AIPGENE19580/AIPGENE19580_gene, intron 4 of 8)	70606	85419	14814	1	AIPGENE19580	3386
scaffold2008size4430_3605_5354	1750	MSPC_Peak_5152	20.11	20.103	92.61	Exon (AIPGENE13934/AIPGENE13934_gene, exon 2 of 2)	1066	8027	6962	1	AIPGENE13934	2539
scaffold1907size4888_127_1983	1857	MSPC_Peak_5153	23.69	23.48	109.096	Exon (AIPGENE28538/AIPGENE28538_gene, exon 7 of 7)	1839	4619	2781	2	AIPGENE28538	2636
scaffold619size84736_41721_43284	1564	MSPC_Peak_5154	22.6	22.449	104.077	Exon (AIPGENE27255/AIPGENE27255_gene, exon 22 of 23)	30276	43612	13337	1	AIPGENE27255	11445
scaffold182size421695_162667_163391	725	MSPC_Peak_5155	21.35	21.273	98.32	Exon (AIPGENE19106/AIPGENE19106_gene, exon 6 of 17)	170096	180068	9973	1	AIPGENE19129	-6705
scaffold504size129433_13722_15562	1841	MSPC_Peak_5156	26.38	26.027	121.484	Exon (AIPGENE27342/AIPGENE27342_gene, exon 31 of 36)	1	10356	10356	2	AIPGENE27341	-3366
scaffold877size27213_25914_26839	926	MSPC_Peak_5157	25.16	24.871	115.866	Exon (AIPGENE16252/AIPGENE16252_gene, exon 3 of 3)	20836	25973	5138	1	AIPGENE16252	5078
scaffold4884size1037_69_956	888	MSPC_Peak_5158	30.94	30.354	142.484	Exon (AIPGENE739/AIPGENE739_gene, exon 1 of 2)	19	1014	996	1	AIPGENE739	50
scaffold129size527397_480515_482182	1668	MSPC_Peak_5159	20.45	20.425	94.176	Exon (AIPGENE18329/AIPGENE18329_gene, exon 4 of 4)	477805	481571	3767	1	AIPGENE18329	2710
scaffold41size867863_279863_280736	874	MSPC_Peak_516	20.64	20.603	95.051	Distal Intergenic	269022	277413	8392	1	AIPGENE6979	10841
scaffold88size642102_289977_291020	1044	MSPC_Peak_5160	26.66	26.294	122.774	Exon (AIPGENE563/AIPGENE563_gene, exon 11 of 20)	285096	299346	14251	2	AIPGENE563	8326
scaffold23size1048345_558713_560323	1611	MSPC_Peak_5161	20.81	20.763	95.834	Exon (AIPGENE13682/AIPGENE13682_gene, exon 2 of 5)	558635	560776	2142	2	AIPGENE13682	453
scaffold1380size9206_23_751	729	MSPC_Peak_5162	31.11	30.516	143.267	Promoter (1-2kb)	2326	9206	6881	1	AIPGENE11755	-1575
scaffold628size81364_50957_51970	1014	MSPC_Peak_5163	20.52	20.49	94.498	Exon (AIPGENE23138/AIPGENE23138_gene, exon 17 of 17)	39946	49248	9303	1	AIPGENE23139	11011
scaffold749size43114_21405_23592	2188	MSPC_Peak_5164	31.09	30.498	143.175	Exon (AIPGENE18418/AIPGENE18418_gene, exon 5 of 5)	22641	38026	15386	2	AIPGENE18418	14434
scaffold73size711284_342102_343271	1170	MSPC_Peak_5165	20.56	20.528	94.682	Promoter (<=1kb)	342575	356724	14150	1	AIPGENE25978	0
scaffold416size183820_45739_46683	945	MSPC_Peak_5166	29.21	28.706	134.517	Exon (AIPGENE19575/AIPGENE19575_gene, exon 8 of 8)	21258	34226	12969	2	AIPGENE19584	-11513
scaffold216size374454_294822_295713	892	MSPC_Peak_5167	30.09	29.545	138.57	Distal Intergenic	308056	312808	4753	1	AIPGENE21405	-12343
scaffold281size294783_84917_86770	1854	MSPC_Peak_5168	25.01	24.73	115.175	Exon (AIPGENE14811/AIPGENE14811_gene, exon 3 of 15)	83866	95447	11582	1	AIPGENE14811	1051
scaffold619size84736_40301_41074	774	MSPC_Peak_5169	23.22	23.039	106.932	Exon (AIPGENE27255/AIPGENE27255_gene, exon 21 of 23)	30276	43612	13337	1	AIPGENE27255	10025
scaffold167size441527_196703_198673	1971	MSPC_Peak_517	24.48	24.229	112.735	Promoter (<=1kb)	189717	196686	6970	2	AIPGENE12014	-17
scaffold2039size4268_3051_4022	972	MSPC_Peak_5170	27.83	27.404	128.162	Intergenic	NA	NA	NA	NA	NA	NA
scaffold182size421695_122464_123325	862	MSPC_Peak_5171	41.73	40.761	192.174	Distal Intergenic	126306	131958	5653	1	AIPGENE19116	-2981
scaffold877size27213_11_680	670	MSPC_Peak_5172	22.08	21.96	101.682	Distal Intergenic	20836	25973	5138	1	AIPGENE16252	-20156
scaffold509size127990_90211_91792	1582	MSPC_Peak_5173	26.76	26.388	123.234	Downstream (1-2kb)	93219	99086	5868	2	AIPGENE6400	7294
scaffold631size80020_27180_30977	3798	MSPC_Peak_5174	22.16	22.036	102.051	Promoter (<=1kb)	31476	33471	1996	1	AIPGENE13610	-499
scaffold129size527397_473409_474435	1027	MSPC_Peak_5175	21.65	21.557	99.702	Exon (AIPGENE18294/AIPGENE18294_gene, exon 2 of 3)	472624	476595	3972	2	AIPGENE18294	2160
scaffold88size642102_223884_226437	2554	MSPC_Peak_5176	26.59	26.227	122.451	Distal Intergenic	233781	236900	3120	2	** NO NAME ASSIGNED **	10463
scaffold860size28868_13705_14876	1172	MSPC_Peak_5177	20.7	20.659	95.327	Exon (AIPGENE14854/AIPGENE14854_gene, exon 3 of 11)	9886	20782	10897	1	AIPGENE14854	3819
scaffold23size1048345_538788_539400	613	MSPC_Peak_5178	24.83	24.559	114.346	Intron (AIPGENE13729/AIPGENE13729_gene, intron 6 of 14)	529947	547736	17790	2	AIPGENE13729	8336
scaffold749size43114_8235_8956	722	MSPC_Peak_5179	21.46	21.376	98.827	Promoter (1-2kb)	1	6896	6896	2	AIPGENE18417	-1339
scaffold48size818374_86885_88310	1426	MSPC_Peak_518	32.34	31.693	148.931	Distal Intergenic	63424	65026	1603	1	AIPGENE6798	23461
scaffold359size222048_191696_192914	1219	MSPC_Peak_5180	21.93	21.819	100.991	Promoter (1-2kb)	186331	190456	4126	2	AIPGENE15220	-1240
scaffold628size81364_14544_16219	1676	MSPC_Peak_5181	23.96	23.735	110.34	Exon (AIPGENE23141/AIPGENE23141_gene, exon 4 of 4)	8996	14928	5933	1	AIPGENE23141	5548
scaffold182size421695_98054_99801	1748	MSPC_Peak_5182	28.4	27.944	130.787	Exon (AIPGENE19105/AIPGENE19105_gene, exon 1 of 19)	95876	119862	23987	1	AIPGENE19105	2178
scaffold509size127990_66269_67496	1228	MSPC_Peak_5183	41.02	40.078	198.114	Exon (AIPGENE6402/AIPGENE6402_gene, exon 7 of 46)	32972	75492	42521	2	AIPGENE6402	7996
scaffold216size374454_243363_245042	1680	MSPC_Peak_5184	23.28	23.096	107.208	Intron (AIPGENE21418/AIPGENE21418_gene, intron 20 of 20)	253726	261297	7572	1	AIPGENE21402	-8684
scaffold1239size11529_10172_11084	913	MSPC_Peak_5185	37.69	36.846	173.569	Intergenic	NA	NA	NA	NA	NA	NA
scaffold1858size5164_578_1403	826	MSPC_Peak_5186	30.67	30.098	141.241	Exon (AIPGENE2428/AIPGENE2428_gene, exon 2 of 2)	1	3270	3270	2	AIPGENE2428	1867
scaffold619size84736_16107_16966	860	MSPC_Peak_5187	21.39	21.31	98.505	Exon (AIPGENE27259/AIPGENE27259_gene, exon 35 of 41)	7006	12600	5595	1	AIPGENE27258	9101
scaffold695size59114_45149_45942	794	MSPC_Peak_5188	23.66	23.453	108.958	Distal Intergenic	52716	57412	4697	1	AIPGENE23729	-6774
scaffold1451size8169_92_1859	1768	MSPC_Peak_5189	21.16	21.094	97.445	Intergenic	NA	NA	NA	NA	NA	NA
scaffold379size230576_53073_54899	1827	MSPC_Peak_519	31.25	30.647	143.912	Promoter (<=1kb)	49817	53226	3410	2	AIPGENE11750	0
scaffold23size1048345_534639_535543	905	MSPC_Peak_5190	23.66	23.454	108.958	Exon (AIPGENE13729/AIPGENE13729_gene, exon 8 of 15)	529947	547736	17790	2	AIPGENE13729	12193
scaffold88size642102_214730_218033	3304	MSPC_Peak_5191	26.83	26.455	123.557	Exon (AIPGENE528/AIPGENE528_gene, exon 11 of 15)	208876	220624	11749	1	AIPGENE528	5854
scaffold281size294783_40563_41649	1087	MSPC_Peak_5192	21.08	21.018	97.077	Exon (AIPGENE14834/AIPGENE14834_gene, exon 3 of 16)	32231	44049	11819	2	AIPGENE14834	2400
scaffold129size527397_401046_404846	3801	MSPC_Peak_5193	40.258	39.34	194.568	Exon (AIPGENE18305/AIPGENE18305_gene, exon 1 of 3)	400105	405547	5443	1	AIPGENE18305	941
scaffold103size598455_379008_381245	2238	MSPC_Peak_5194	47.71	46.54	219.713	Exon (AIPGENE14090/AIPGENE14090_gene, exon 4 of 4)	379562	388296	8735	2	AIPGENE14090	7051
scaffold935size23056_17891_18570	680	MSPC_Peak_5195	22.56	22.411	103.893	Intron (AIPGENE23802/AIPGENE23802_gene, intron 4 of 4)	6727	23056	16330	1	AIPGENE23802	11164
scaffold182size421695_95674_96621	948	MSPC_Peak_5196	23.98	23.753	110.432	Promoter (<=1kb)	95876	119862	23987	1	AIPGENE19105	0
scaffold73size711284_312447_313506	1060	MSPC_Peak_5197	35.06	34.304	161.457	Downstream (1-2kb)	314553	315965	1413	2	AIPGENE26001	2459
scaffold2915size1997_25_1737	1713	MSPC_Peak_5198	55.37	53.931	254.988	Promoter (<=1kb)	12	406	395	2	AIPGENE18230	0
scaffold1371size9317_3880_5090	1211	MSPC_Peak_5199	24.59	24.332	113.241	Exon (AIPGENE2182/AIPGENE2182_gene, exon 2 of 4)	7826	9016	1191	1	AIPGENE2181	-2736
scaffold24size1035001_912852_915242	2391	MSPC_Peak_52	87.89	85.393	415.432	Distal Intergenic	908753	910655	1903	2	AIPGENE9984	-2197
scaffold922size23975_4408_6234	1827	MSPC_Peak_520	82.239	79.847	389.275	Promoter (<=1kb)	1386	3596	2211	2	AIPGENE20877	-812
scaffold875size27311_14495_15413	919	MSPC_Peak_5200	20.77	20.725	95.649	Distal Intergenic	18076	26758	8683	1	AIPGENE7425	-2663
scaffold1133size14558_8891_9987	1097	MSPC_Peak_5201	28.75	28.272	132.399	Exon (AIPGENE23531/AIPGENE23531_gene, exon 6 of 8)	1	13616	13616	2	AIPGENE23531	3629
scaffold915size24468_18209_19008	800	MSPC_Peak_5202	26.29	25.94	121.07	Exon (AIPGENE4257/AIPGENE4257_gene, exon 1 of 1)	17420	19161	1742	2	AIPGENE4257	153
scaffold3680size1467_129_950	822	MSPC_Peak_5203	21.77	21.669	100.255	Intergenic	NA	NA	NA	NA	NA	NA
scaffold537size117303_31484_32387	904	MSPC_Peak_5204	48.837	47.62	234.449	Distal Intergenic	42466	46138	3673	1	AIPGENE10638	-10079
scaffold23size1048345_471861_473503	1643	MSPC_Peak_5205	26.37	26.018	121.438	Exon (AIPGENE13680/AIPGENE13680_gene, exon 32 of 33)	456781	460925	4145	1	AIPGENE13694	15080
scaffold998size20111_4565_5460	896	MSPC_Peak_5206	20.85	20.8	96.018	Promoter (<=1kb)	5846	7862	2017	1	AIPGENE6109	-386
scaffold129size527397_337369_338251	883	MSPC_Peak_5207	20.5	20.472	94.406	Exon (AIPGENE18295/AIPGENE18295_gene, exon 11 of 17)	350565	355280	4716	1	AIPGENE18327	-12314
scaffold686size63107_59737_60441	705	MSPC_Peak_5208	31.97	31.336	147.227	Distal Intergenic	44876	50968	6093	1	AIPGENE8354	14861
scaffold530size119860_21556_22548	993	MSPC_Peak_5209	21.33	21.254	98.228	Distal Intergenic	12387	13956	1570	2	AIPGENE11023	-7600
scaffold97size618721_280677_281571	895	MSPC_Peak_521	27.8	27.376	128.024	Intron (AIPGENE19610/AIPGENE19610_gene, intron 1 of 3)	272696	288529	15834	1	AIPGENE19610	7981
scaffold73size711284_280356_281135	780	MSPC_Peak_5210	20.84	20.791	95.972	Intron (AIPGENE25985/AIPGENE25985_gene, intron 1 of 3)	277965	282803	4839	1	AIPGENE25985	2391
scaffold1456size8121_16_797	782	MSPC_Peak_5211	28.68	28.207	132.076	Downstream (1-2kb)	2282	4706	2425	2	AIPGENE5178	3909
scaffold642size76873_18630_19487	858	MSPC_Peak_5212	25.3	25.002	116.511	Exon (AIPGENE26945/AIPGENE26945_gene, exon 2 of 16)	18036	27453	9418	1	AIPGENE26945	594
scaffold694size59221_40160_41110	951	MSPC_Peak_5213	28.99	28.497	133.504	Promoter (<=1kb)	37106	40436	3331	2	AIPGENE6664	0
scaffold88size642102_199511_201574	2064	MSPC_Peak_5214	35.94	35.151	165.51	Promoter (<=1kb)	199756	203043	3288	1	AIPGENE561	0
scaffold103size598455_376488_378034	1547	MSPC_Peak_5215	26.29	25.941	121.07	Exon (AIPGENE14087/AIPGENE14087_gene, exon 4 of 4)	370886	377648	6763	1	AIPGENE14087	5602
scaffold604size90801_21326_23539	2214	MSPC_Peak_5216	28.08	27.642	129.313	Promoter (<=1kb)	22486	27530	5045	1	AIPGENE596	0
scaffold23size1048345_421448_422718	1271	MSPC_Peak_5217	26.65	26.285	122.728	Intron (AIPGENE13734/AIPGENE13734_gene, intron 15 of 15)	415966	418733	2768	1	AIPGENE13767	5482
scaffold359size222048_42429_44509	2081	MSPC_Peak_5218	22.36	22.221	102.972	Exon (AIPGENE15211/AIPGENE15211_gene, exon 1 of 2)	42294	44606	2313	2	AIPGENE15211	97
scaffold4426size1174_2_1029	1028	MSPC_Peak_5219	36.22	35.42	166.799	Intergenic	NA	NA	NA	NA	NA	NA
scaffold346size233228_144933_145540	608	MSPC_Peak_522	26.56	26.199	122.313	Exon (AIPGENE55/AIPGENE55_gene, exon 6 of 7)	137196	147159	9964	1	AIPGENE55	7737
scaffold882size26689_16040_17559	1520	MSPC_Peak_5220	52.735	51.38	252.548	Intron (AIPGENE27504/AIPGENE27504_gene, intron 3 of 3)	10886	22493	11608	1	AIPGENE27504	5154
scaffold530size119860_17934_18608	675	MSPC_Peak_5221	20.17	20.16	92.886	Distal Intergenic	12387	13956	1570	2	AIPGENE11023	-3978
scaffold686size63107_10310_12209	1900	MSPC_Peak_5222	25.71	25.39	118.399	Promoter (<=1kb)	8459	11026	2568	2	AIPGENE8357	0
scaffold732size46170_11_1066	1056	MSPC_Peak_5223	29.06	28.564	133.826	Promoter (<=1kb)	197	10940	10744	1	AIPGENE8578	0
scaffold836size32072_29262_30413	1152	MSPC_Peak_5224	33.26	32.572	153.168	Intron (AIPGENE17287/AIPGENE17287_gene, intron 3 of 3)	27056	31998	4943	1	AIPGENE17287	2206
scaffold129size527397_333547_334927	1381	MSPC_Peak_5225	25.14	24.853	115.774	Intron (AIPGENE18295/AIPGENE18295_gene, intron 10 of 16)	350565	355280	4716	1	AIPGENE18327	-15638
scaffold73size711284_256593_260139	3547	MSPC_Peak_5226	33.04	32.363	152.155	Promoter (<=1kb)	259645	266397	6753	1	AIPGENE25993	0
scaffold88size642102_197737_198780	1044	MSPC_Peak_5227	21.2	21.133	97.63	Exon (AIPGENE513/AIPGENE513_gene, exon 2 of 2)	196947	199446	2500	2	AIPGENE513	666
scaffold1211size12104_3648_4792	1145	MSPC_Peak_5228	29.8	29.268	137.234	Promoter (<=1kb)	5536	12019	6484	1	AIPGENE16110	-744
scaffold1124size14985_8806_9595	790	MSPC_Peak_5229	24.12	23.886	111.077	Distal Intergenic	977	3606	2630	2	AIPGENE25461	-5200
scaffold50size812239_686456_687782	1327	MSPC_Peak_523	20.22	20.208	93.117	Promoter (<=1kb)	683680	686430	2751	2	AIPGENE24760	-26
scaffold3113size1810_4_661	658	MSPC_Peak_5230	22.11	21.989	101.82	Intergenic	NA	NA	NA	NA	NA	NA
scaffold636size78843_44220_44914	695	MSPC_Peak_5231	20.19	20.179	92.978	Promoter (<=1kb)	44326	46789	2464	1	AIPGENE19172	0
scaffold23size1048345_405285_406006	722	MSPC_Peak_5232	21.31	21.235	98.136	Exon (AIPGENE13739/AIPGENE13739_gene, exon 9 of 15)	400365	411156	10792	2	AIPGENE13739	5150
scaffold595size94892_80349_81619	1271	MSPC_Peak_5233	39.2	38.311	180.523	Promoter (<=1kb)	81276	85102	3827	1	AIPGENE17215	0
scaffold927size23687_20618_21331	714	MSPC_Peak_5234	20.02	20.019	92.196	Exon (AIPGENE25012/AIPGENE25012_gene, exon 1 of 2)	20576	22550	1975	1	AIPGENE25012	42
scaffold495size133364_18558_19766	1209	MSPC_Peak_5235	30.76	30.182	141.655	Promoter (1-2kb)	14307	17476	3170	2	AIPGENE2787	-1082
scaffold359size222048_27977_29660	1684	MSPC_Peak_5236	21.24	21.17	97.814	Promoter (<=1kb)	28736	36240	7505	1	AIPGENE15209	0
scaffold686size63107_1992_2792	801	MSPC_Peak_5237	38.03	37.175	175.135	Promoter (<=1kb)	2396	8356	5961	1	AIPGENE8353	0
scaffold129size527397_321321_322150	830	MSPC_Peak_5238	21.54	21.453	99.195	Exon (AIPGENE18295/AIPGENE18295_gene, exon 5 of 17)	313655	348973	35319	1	AIPGENE18295	7666
scaffold4219size1244_31_812	782	MSPC_Peak_5239	21.87	21.764	100.715	Intergenic	NA	NA	NA	NA	NA	NA
scaffold7size1443125_998319_1000082	1764	MSPC_Peak_524	28.74	28.264	132.353	Promoter (<=1kb)	999242	1002007	2766	1	AIPGENE16984	0
scaffold760size41403_9682_10593	912	MSPC_Peak_5240	28.31	27.861	130.372	Exon (AIPGENE17696/AIPGENE17696_gene, exon 5 of 5)	6556	10831	4276	1	AIPGENE17696	3126
scaffold73size711284_198060_199919	1860	MSPC_Peak_5241	24.64	24.38	113.471	Exon (AIPGENE25949/AIPGENE25949_gene, exon 9 of 21)	193205	205279	12075	1	AIPGENE25949	4855
scaffold613size131657_33725_35035	1311	MSPC_Peak_5242	22.83	22.667	105.136	Distal Intergenic	26926	32922	5997	1	AIPGENE25248	6799
scaffold85size660914_629985_631454	1470	MSPC_Peak_5243	23.33	23.143	107.439	Exon (AIPGENE4211/AIPGENE4211_gene, exon 7 of 8)	636034	641312	5279	2	AIPGENE4209	9858
scaffold762size41328_22373_23441	1069	MSPC_Peak_5244	31.09	30.498	143.175	Exon (AIPGENE22972/AIPGENE22972_gene, exon 4 of 4)	21226	22159	934	1	AIPGENE22974	1147
scaffold88size642102_64512_65642	1131	MSPC_Peak_5245	22.26	22.129	102.511	Exon (AIPGENE546/AIPGENE546_gene, exon 2 of 19)	63616	85748	22133	1	AIPGENE546	896
scaffold1039size18237_1358_2610	1253	MSPC_Peak_5246	52.16	50.819	249.877	Distal Intergenic	13312	15839	2528	2	AIPGENE26320	13229
scaffold1677size6165_23_684	662	MSPC_Peak_5247	44.2	43.136	203.549	Intergenic	NA	NA	NA	NA	NA	NA
scaffold636size78843_37738_39159	1422	MSPC_Peak_5248	33.6	32.899	154.734	Promoter (<=1kb)	33307	38590	5284	2	AIPGENE19174	0
scaffold595size94892_71958_72698	741	MSPC_Peak_5249	22.01	21.895	101.36	Promoter (<=1kb)	65042	71656	6615	2	AIPGENE17210	-302
scaffold233size357352_243173_244097	925	MSPC_Peak_525	24.1	23.867	110.985	Exon (AIPGENE11395/AIPGENE11395_gene, exon 10 of 24)	236161	248416	12256	2	AIPGENE11395	4319
scaffold23size1048345_373966_376036	2071	MSPC_Peak_5250	20.96	20.905	96.524	Exon (AIPGENE13728/AIPGENE13728_gene, exon 3 of 15)	373106	379741	6636	1	AIPGENE13728	860
scaffold1027size18922_9859_10836	978	MSPC_Peak_5251	41.75	40.779	192.266	Distal Intergenic	1072	6356	5285	2	AIPGENE17874	-3503
scaffold103size598455_277681_279295	1615	MSPC_Peak_5252	28.98	28.489	133.458	Exon (AIPGENE14126/AIPGENE14126_gene, exon 6 of 9)	270418	272786	2369	2	AIPGENE14121	-4895
scaffold2845size2087_44_1417	1374	MSPC_Peak_5253	29.43	28.915	135.53	Intergenic	NA	NA	NA	NA	NA	NA
scaffold2989size1922_784_1735	952	MSPC_Peak_5254	30.19	29.638	139.03	Intergenic	NA	NA	NA	NA	NA	NA
scaffold73size711284_100608_102030	1423	MSPC_Peak_5255	21.04	20.98	96.893	Exon (AIPGENE25987/AIPGENE25987_gene, exon 8 of 29)	94675	97941	3267	1	AIPGENE25969	5933
scaffold85size660914_569088_570098	1011	MSPC_Peak_5256	49.9	48.65	229.798	Promoter (<=1kb)	569192	573221	4030	1	AIPGENE4179	0
scaffold129size527397_198962_200124	1163	MSPC_Peak_5257	22.24	22.11	102.419	Promoter (<=1kb)	197238	198005	768	2	AIPGENE18336	-957
scaffold546size114138_92916_95656	2741	MSPC_Peak_5258	22.19	22.064	102.189	Exon (AIPGENE12117/AIPGENE12117_gene, exon 3 of 11)	77687	109316	31630	2	AIPGENE12117	13660
scaffold635size79273_55162_55782	621	MSPC_Peak_5259	20.94	20.886	96.432	Exon (AIPGENE22950/AIPGENE22950_gene, exon 2 of 4)	54806	59403	4598	1	AIPGENE22950	356
scaffold958size21882_20505_21514	1010	MSPC_Peak_526	30.78	30.201	141.747	Exon (AIPGENE2710/AIPGENE2710_gene, exon 1 of 1)	20475	21882	1408	2	AIPGENE2710	368
scaffold986size20566_1515_2384	870	MSPC_Peak_5260	20.97	20.914	96.57	Exon (AIPGENE26815/AIPGENE26815_gene, exon 6 of 6)	1	11816	11816	2	AIPGENE26815	9432
scaffold595size94892_13400_14450	1051	MSPC_Peak_5261	20.47	20.444	94.268	Exon (AIPGENE17211/AIPGENE17211_gene, exon 1 of 5)	9054	14836	5783	2	AIPGENE17211	386
scaffold1471size7903_506_1722	1217	MSPC_Peak_5262	22.11	21.989	101.82	Promoter (<=1kb)	1238	7578	6341	1	AIPGENE6108	0
scaffold1328size10047_5986_7034	1049	MSPC_Peak_5263	36.27	35.469	167.03	Distal Intergenic	1	2053	2053	1	AIPGENE8429	5985
scaffold103size598455_256516_258394	1879	MSPC_Peak_5264	24.24	24.001	111.629	Intron (AIPGENE14116/AIPGENE14116_gene, intron 2 of 2)	246264	249256	2993	2	AIPGENE14132	-7260
scaffold23size1048345_340679_341608	930	MSPC_Peak_5265	30.15	29.601	138.846	Exon (AIPGENE13706/AIPGENE13706_gene, exon 26 of 26)	355366	360260	4895	1	AIPGENE13763	-13758
scaffold1388size9151_2806_3320	515	MSPC_Peak_5266	49.16	47.931	226.39	Intergenic	NA	NA	NA	NA	NA	NA
scaffold1463size8018_64_630	567	MSPC_Peak_5267	25.78	25.457	118.721	Downstream (1-2kb)	2059	4726	2668	2	AIPGENE27178	4096
scaffold525size121302_53242_54442	1201	MSPC_Peak_5268	36.51	35.7	168.135	Exon (AIPGENE22311/AIPGENE22311_gene, exon 3 of 3)	50006	54453	4448	1	AIPGENE22311	3236
scaffold73size711284_74856_75505	650	MSPC_Peak_5269	25.79	25.466	118.767	Distal Intergenic	67635	72594	4960	2	AIPGENE25996	-2262
scaffold121size546648_430651_431516	866	MSPC_Peak_527	20.94	20.886	96.432	Intron (AIPGENE24832/AIPGENE24832_gene, intron 4 of 5)	425555	427242	1688	1	AIPGENE24867	5096
scaffold627size81441_47361_48197	837	MSPC_Peak_5270	35.41	34.64	163.069	Distal Intergenic	50996	55239	4244	1	AIPGENE8516	-2799
scaffold85size660914_567410_568947	1538	MSPC_Peak_5271	37.1	36.274	170.852	Promoter (<=1kb)	565742	568542	2801	2	AIPGENE4165	0
scaffold129size527397_165473_167072	1600	MSPC_Peak_5272	26.99	26.606	124.294	Distal Intergenic	158762	163355	4594	2	AIPGENE18302	-2118
scaffold436size170737_2_783	782	MSPC_Peak_5273	38.35	37.484	176.608	Exon (AIPGENE18654/AIPGENE18654_gene, exon 2 of 2)	1	1246	1246	2	AIPGENE18654	463
scaffold198size404232_363441_364502	1062	MSPC_Peak_5274	21.14	21.075	97.353	Promoter (<=1kb)	363896	376944	13049	1	AIPGENE28480	0
scaffold635size79273_50481_51519	1039	MSPC_Peak_5275	26.44	26.084	121.761	Exon (AIPGENE22949/AIPGENE22949_gene, exon 2 of 2)	48806	51726	2921	1	AIPGENE22949	1675
scaffold907size24905_21078_21954	877	MSPC_Peak_5276	29.02	28.526	133.642	Exon (AIPGENE26460/AIPGENE26460_gene, exon 4 of 4)	22325	23570	1246	2	AIPGENE26461	1616
scaffold982size20779_18894_20101	1208	MSPC_Peak_5277	21.93	21.819	100.991	Promoter (1-2kb)	7100	17042	9943	2	AIPGENE16791	-1852
scaffold1537size7174_5107_5907	801	MSPC_Peak_5278	21.63	21.538	99.61	Exon (AIPGENE25942/AIPGENE25942_gene, exon 1 of 6)	2404	6096	3693	2	AIPGENE25942	189
scaffold3613size1496_264_800	537	MSPC_Peak_5279	23.96	23.735	110.34	Exon (AIPGENE8573/AIPGENE8573_gene, exon 1 of 2)	246	1496	1251	1	AIPGENE8573	18
scaffold22size1050306_699938_700815	878	MSPC_Peak_528	25.4	25.096	116.971	Exon (AIPGENE17554/AIPGENE17554_gene, exon 7 of 9)	704614	740964	36351	1	AIPGENE17597	-3799
scaffold2773size2198_364_1802	1439	MSPC_Peak_5280	41.03	40.087	188.95	Intergenic	NA	NA	NA	NA	NA	NA
scaffold103size598455_225512_227544	2033	MSPC_Peak_5281	24.73	24.465	113.886	Exon (AIPGENE14144/AIPGENE14144_gene, exon 20 of 27)	238396	245187	6792	1	AIPGENE14136	-10852
scaffold798size37310_24802_25751	950	MSPC_Peak_5282	21.65	21.556	99.702	Exon (AIPGENE1650/AIPGENE1650_gene, exon 1 of 5)	15341	27526	12186	2	AIPGENE1650	1775
scaffold85size660914_544787_545963	1177	MSPC_Peak_5283	35.63	34.852	164.082	Exon (AIPGENE4168/AIPGENE4168_gene, exon 12 of 13)	534202	561882	27681	1	AIPGENE4168	10585
scaffold3336size1652_39_594	556	MSPC_Peak_5284	21.59	21.5	99.426	Exon (AIPGENE24617/AIPGENE24617_gene, exon 4 of 5)	1	1326	1326	2	AIPGENE24617	732
scaffold1176size12951_2595_3729	1135	MSPC_Peak_5285	23.86	23.64	109.879	Exon (AIPGENE13539/AIPGENE13539_gene, exon 1 of 2)	250	4136	3887	2	AIPGENE13539	407
scaffold440size165993_73066_74826	1761	MSPC_Peak_5286	40.99	40.049	188.766	Exon (AIPGENE18667/AIPGENE18667_gene, exon 8 of 8)	59236	75811	16576	1	AIPGENE18667	13830
scaffold525size121302_14482_15129	648	MSPC_Peak_5287	21.76	21.659	100.209	Promoter (1-2kb)	4490	12736	8247	2	AIPGENE22301	-1746
scaffold129size527397_156092_158545	2454	MSPC_Peak_5288	20.1	20.094	92.564	Exon (AIPGENE18332/AIPGENE18332_gene, exon 1 of 2)	154555	158443	3889	1	AIPGENE18332	1537
scaffold635size79273_11418_12564	1147	MSPC_Peak_5289	27.1	26.708	124.8	Promoter (<=1kb)	8850	11176	2327	2	AIPGENE22941	-242
scaffold169size440104_3031_4070	1040	MSPC_Peak_529	22.89	22.725	105.412	Exon (AIPGENE27812/AIPGENE27812_gene, exon 34 of 46)	1	13566	13566	2	AIPGENE27812	9496
scaffold707size54200_10779_11522	744	MSPC_Peak_5290	25.29	24.993	116.465	Exon (AIPGENE25472/AIPGENE25472_gene, exon 1 of 6)	10006	18618	8613	1	AIPGENE25472	773
scaffold23size1048345_331420_333218	1799	MSPC_Peak_5291	27.02	26.633	124.432	Exon (AIPGENE13706/AIPGENE13706_gene, exon 9 of 26)	321966	341562	19597	1	AIPGENE13706	9454
scaffold198size404232_194370_195008	639	MSPC_Peak_5292	21.39	21.31	98.505	Distal Intergenic	169296	173119	3824	1	AIPGENE28499	25074
scaffold1092size16065_10458_11569	1112	MSPC_Peak_5293	21.46	21.376	98.827	Intron (AIPGENE1942/AIPGENE1942_gene, intron 1 of 1)	3326	16065	12740	1	AIPGENE1942	7132
scaffold646size74984_44505_46198	1694	MSPC_Peak_5294	21.67	21.575	99.794	Exon (AIPGENE3631/AIPGENE3631_gene, exon 2 of 2)	39531	48496	8966	2	AIPGENE3631	2298
scaffold1279size10647_5756_6997	1242	MSPC_Peak_5295	21.71	21.612	99.978	Exon (AIPGENE26462/AIPGENE26462_gene, exon 6 of 15)	1	9606	9606	2	AIPGENE26462	2609
scaffold103size598455_172931_175619	2689	MSPC_Peak_5296	34.63	33.89	159.477	Exon (AIPGENE14119/AIPGENE14119_gene, exon 6 of 18)	160609	187106	26498	2	AIPGENE14119	11487
scaffold591size97587_32222_32899	678	MSPC_Peak_5297	27.84	27.414	128.208	Intron (AIPGENE18252/AIPGENE18252_gene, intron 2 of 2)	30238	39006	8769	2	AIPGENE18252	6107
scaffold823size33281_25151_26335	1185	MSPC_Peak_5298	28.5	28.037	131.247	Distal Intergenic	18912	22466	3555	2	AIPGENE26916	-2685
scaffold85size660914_540414_541284	871	MSPC_Peak_5299	20.5	20.472	94.406	Intron (AIPGENE4168/AIPGENE4168_gene, intron 8 of 12)	534202	561882	27681	1	AIPGENE4168	6212
scaffold10size1280550_972499_974637	2139	MSPC_Peak_53	30.04	29.498	138.339	Promoter (<=1kb)	972862	976853	3992	1	AIPGENE19437	0
scaffold15size1141927_973787_975314	1528	MSPC_Peak_530	34.12	33.4	157.128	Promoter (<=1kb)	975372	979894	4523	1	AIPGENE21660	-58
scaffold1770size5583_367_1160	794	MSPC_Peak_5300	30.35	29.791	139.767	Intron (AIPGENE10359/AIPGENE10359_gene, intron 1 of 2)	3	3510	3508	1	AIPGENE10359	364
scaffold440size165993_48807_49932	1126	MSPC_Peak_5301	28.72	28.245	132.26	Promoter (<=1kb)	44232	47876	3645	2	AIPGENE18673	-931
scaffold129size527397_144168_144861	694	MSPC_Peak_5302	20.66	20.622	95.143	Distal Intergenic	150255	152325	2071	1	AIPGENE18293	-5394
scaffold525size121302_4535_5459	925	MSPC_Peak_5303	23.39	23.198	107.715	Exon (AIPGENE22301/AIPGENE22301_gene, exon 8 of 8)	4490	12736	8247	2	AIPGENE22301	7277
scaffold1524size7244_938_1551	614	MSPC_Peak_5304	23.69	23.481	109.096	Intergenic	NA	NA	NA	NA	NA	NA
scaffold23size1048345_256219_257055	837	MSPC_Peak_5305	24.03	23.801	110.662	Exon (AIPGENE13745/AIPGENE13745_gene, exon 1 of 25)	255886	269196	13311	1	AIPGENE13745	333
scaffold198size404232_164276_164928	653	MSPC_Peak_5306	20.19	20.179	92.978	Intron (AIPGENE28491/AIPGENE28491_gene, intron 6 of 6)	169296	173119	3824	1	AIPGENE28499	-4368
scaffold1330size10033_6817_7355	539	MSPC_Peak_5307	21.28	21.208	97.998	Exon (AIPGENE27961/AIPGENE27961_gene, exon 4 of 4)	6777	9906	3130	2	AIPGENE27961	2551
scaffold924size23860_960_2076	1117	MSPC_Peak_5308	21.3	21.226	98.09	Exon (AIPGENE26939/AIPGENE26939_gene, exon 1 of 1)	588	1942	1355	1	AIPGENE26939	372
scaffold103size598455_167014_168006	993	MSPC_Peak_5309	27.72	27.298	127.655	Exon (AIPGENE14119/AIPGENE14119_gene, exon 15 of 18)	150406	154883	4478	1	AIPGENE14139	16608
scaffold167size441527_176799_178604	1806	MSPC_Peak_531	26.2	25.856	120.655	Exon (AIPGENE12011/AIPGENE12011_gene, exon 1 of 4)	176796	182020	5225	1	AIPGENE12011	3
scaffold842size31331_7309_9048	1740	MSPC_Peak_5310	20.57	20.537	94.728	Distal Intergenic	12546	27670	15125	1	AIPGENE15323	-3498
scaffold953size21973_13605_14467	863	MSPC_Peak_5311	44.6	43.521	205.391	Promoter (1-2kb)	15666	21002	5337	1	AIPGENE1762	-1199
scaffold452size157947_122924_123667	744	MSPC_Peak_5312	20.33	20.311	93.623	Exon (AIPGENE28310/AIPGENE28310_gene, exon 6 of 6)	122421	134546	12126	2	AIPGENE28310	10879
scaffold1264size11015_314_1730	1417	MSPC_Peak_5313	26.65	26.285	122.728	Exon (AIPGENE25325/AIPGENE25325_gene, exon 5 of 5)	1	10026	10026	2	AIPGENE25325	8296
scaffold823size33281_20953_22130	1178	MSPC_Peak_5314	26.94	26.558	124.063	Exon (AIPGENE26916/AIPGENE26916_gene, exon 1 of 6)	18912	22466	3555	2	AIPGENE26916	336
scaffold85size660914_444338_445742	1405	MSPC_Peak_5315	26.92	26.54	123.971	Distal Intergenic	436398	438192	1795	2	AIPGENE4198	-6146
scaffold1773size5560_10482_11629	1148	MSPC_Peak_5316	22.58	22.43	103.985	Intergenic	NA	NA	NA	NA	NA	NA
scaffold129size527397_117940_119884	1945	MSPC_Peak_5317	41.47	40.512	190.976	Exon (AIPGENE18303/AIPGENE18303_gene, exon 4 of 7)	112195	124866	12672	1	AIPGENE18303	5745
scaffold23size1048345_131992_133148	1157	MSPC_Peak_5318	28.44	27.982	130.971	Exon (AIPGENE13676/AIPGENE13676_gene, exon 9 of 42)	107174	137776	30603	2	AIPGENE13676	4628
scaffold1289size10502_6732_9622	2891	MSPC_Peak_5319	42.2	41.214	194.338	Promoter (<=1kb)	1	8085	8085	2	AIPGENE19668	0
scaffold485size139803_28718_29717	1000	MSPC_Peak_532	20.52	20.49	94.498	Distal Intergenic	34426	40334	5909	1	AIPGENE18211	-4709
scaffold198size404232_133815_135631	1817	MSPC_Peak_5320	26.6	26.237	122.498	Exon (AIPGENE28466/AIPGENE28466_gene, exon 5 of 6)	130836	136115	5280	1	AIPGENE28466	2979
scaffold103size598455_129087_131698	2612	MSPC_Peak_5321	21.63	21.538	99.61	Exon (AIPGENE14101/AIPGENE14101_gene, exon 3 of 6)	127284	139296	12013	2	AIPGENE14101	7598
scaffold805size36419_23909_24795	887	MSPC_Peak_5322	21.77	21.669	100.255	Exon (AIPGENE28700/AIPGENE28700_gene, exon 3 of 7)	21596	28742	7147	1	AIPGENE28700	2313
scaffold567size107103_82690_83952	1263	MSPC_Peak_5323	30.86	30.278	142.116	Exon (AIPGENE28071/AIPGENE28071_gene, exon 6 of 6)	90676	95903	5228	1	AIPGENE28069	-6724
scaffold814size34989_10070_11313	1244	MSPC_Peak_5324	25.93	25.598	119.412	Distal Intergenic	405	6116	5712	2	AIPGENE5423	-3954
scaffold452size157947_112456_113844	1389	MSPC_Peak_5325	22.28	22.148	102.603	Intron (AIPGENE28306/AIPGENE28306_gene, intron 4 of 7)	94946	120832	25887	1	AIPGENE28306	17510
scaffold2600size2524_231_989	759	MSPC_Peak_5326	28.69	28.216	132.122	Intergenic	NA	NA	NA	NA	NA	NA
scaffold85size660914_403371_404365	995	MSPC_Peak_5327	27.46	27.049	126.458	Exon (AIPGENE4228/AIPGENE4228_gene, exon 26 of 37)	389462	390893	1432	1	AIPGENE4229	13909
scaffold896size25864_6492_7948	1457	MSPC_Peak_5328	25.37	25.067	116.833	Promoter (<=1kb)	6566	25934	19369	1	AIPGENE28654	0
scaffold2201size3585_1194_1823	630	MSPC_Peak_5329	22.19	22.064	102.189	Intergenic	NA	NA	NA	NA	NA	NA
scaffold41size867863_258477_259570	1094	MSPC_Peak_533	26.88	26.503	123.787	Exon (AIPGENE6888/AIPGENE6888_gene, exon 2 of 2)	256024	262994	6971	2	AIPGENE6888	3424
scaffold2552size2626_840_2186	1347	MSPC_Peak_5330	25.18	24.89	115.958	Exon (AIPGENE16719/AIPGENE16719_gene, exon 1 of 1)	1	2452	2452	1	AIPGENE16719	839
scaffold637size78746_54087_56175	2089	MSPC_Peak_5331	26.07	25.733	120.057	Exon (AIPGENE18079/AIPGENE18079_gene, exon 1 of 3)	54167	56806	2640	2	AIPGENE18079	631
scaffold129size527397_90329_91496	1168	MSPC_Peak_5332	30.4	29.838	139.997	Downstream (<1kb)	85015	87233	2219	1	AIPGENE18328	5314
scaffold23size1048345_125443_127307	1865	MSPC_Peak_5333	22.97	22.801	105.781	Exon (AIPGENE13676/AIPGENE13676_gene, exon 15 of 42)	107174	137776	30603	2	AIPGENE13676	10469
scaffold1644size6338_184_846	663	MSPC_Peak_5334	26.12	25.779	120.287	Intergenic	NA	NA	NA	NA	NA	NA
scaffold1470size7962_2202_2861	660	MSPC_Peak_5335	21	20.943	96.709	Intron (AIPGENE23238/AIPGENE23238_gene, intron 1 of 2)	5	8104	8100	1	AIPGENE23238	2197
scaffold567size107103_74697_75957	1261	MSPC_Peak_5336	26.97	26.587	124.201	Exon (AIPGENE28071/AIPGENE28071_gene, exon 3 of 6)	71106	83897	12792	1	AIPGENE28071	3591
scaffold996size20162_4521_6162	1642	MSPC_Peak_5337	22.01	21.895	101.36	Exon (AIPGENE2042/AIPGENE2042_gene, exon 8 of 13)	1	10786	10786	2	AIPGENE2042	4624
scaffold452size157947_77348_79075	1728	MSPC_Peak_5338	102.804	99.896	484.418	Exon (AIPGENE28308/AIPGENE28308_gene, exon 4 of 4)	89468	93466	3999	2	AIPGENE28314	14391
scaffold933size23250_14584_16310	1727	MSPC_Peak_5339	27.17	26.775	125.122	Promoter (<=1kb)	14896	16948	2053	1	AIPGENE5155	0
scaffold48size818374_84528_86558	2031	MSPC_Peak_534	51.485	50.175	246.745	Distal Intergenic	63424	65026	1603	1	AIPGENE6798	21104
scaffold85size660914_377350_380372	3023	MSPC_Peak_5340	21.97	21.858	101.176	Promoter (<=1kb)	377592	379576	1985	1	AIPGENE4166	0
scaffold508size128733_30068_31716	1649	MSPC_Peak_5341	24.96	24.681	114.945	Promoter (<=1kb)	31966	46371	14406	1	AIPGENE18795	-250
scaffold198size404232_99313_100130	818	MSPC_Peak_5342	29.96	29.421	137.971	Intron (AIPGENE28501/AIPGENE28501_gene, intron 2 of 9)	96196	112992	16797	1	AIPGENE28501	3117
scaffold129size527397_84226_86257	2032	MSPC_Peak_5343	40.624	39.693	196.272	Promoter (<=1kb)	85015	87233	2219	1	AIPGENE18328	0
scaffold1361size9519_426_1599	1174	MSPC_Peak_5344	36.02	35.23	165.878	Intergenic	NA	NA	NA	NA	NA	NA
scaffold23size1048345_114285_117138	2854	MSPC_Peak_5345	33.1	32.42	152.431	Exon (AIPGENE13676/AIPGENE13676_gene, exon 38 of 42)	105616	106659	1044	1	AIPGENE13634	8669
scaffold1714size5936_18_2027	2010	MSPC_Peak_5346	36.21	35.412	166.753	Promoter (<=1kb)	457	5055	4599	1	AIPGENE19552	0
scaffold764size40973_782_1505	724	MSPC_Peak_5347	31.19	30.591	143.635	Promoter (1-2kb)	3193	24266	21074	1	AIPGENE23978	-1688
scaffold527size132983_44_1254	1211	MSPC_Peak_5348	24.16	23.924	111.261	Downstream (1-2kb)	2762	4066	1305	2	AIPGENE14727	2812
scaffold567size107103_37417_38140	724	MSPC_Peak_5349	20.66	20.621	95.143	Intron (AIPGENE28065/AIPGENE28065_gene, intron 5 of 7)	32381	41736	9356	2	AIPGENE28065	3596
scaffold97size618721_199175_200143	969	MSPC_Peak_535	22.18	22.055	102.143	Intron (AIPGENE19597/AIPGENE19597_gene, intron 3 of 3)	179849	186256	6408	2	AIPGENE19629	-12919
scaffold1601size6623_4235_5114	880	MSPC_Peak_5350	24.23	23.991	111.583	Intergenic	NA	NA	NA	NA	NA	NA
scaffold85size660914_320841_322518	1678	MSPC_Peak_5351	20.79	20.745	95.741	Distal Intergenic	329097	334132	5036	2	AIPGENE4164	11614
scaffold830size32719_4707_6624	1918	MSPC_Peak_5352	28.03	27.594	129.083	Intergenic	NA	NA	NA	NA	NA	NA
scaffold23size1048345_60843_62059	1217	MSPC_Peak_5353	22.28	22.147	102.603	Exon (AIPGENE13704/AIPGENE13704_gene, exon 9 of 19)	57866	64643	6778	1	AIPGENE13704	2977
scaffold795size37750_8890_10061	1172	MSPC_Peak_5354	45.22	44.12	208.246	Promoter (1-2kb)	3776	7416	3641	2	AIPGENE27449	-1474
scaffold1870size5103_8_720	713	MSPC_Peak_5355	36.32	35.518	167.26	Intergenic	NA	NA	NA	NA	NA	NA
scaffold3185size1755_16_627	612	MSPC_Peak_5356	23.52	23.321	108.314	Intergenic	NA	NA	NA	NA	NA	NA
scaffold421size179855_175629_176606	978	MSPC_Peak_5357	24.13	23.896	111.123	Distal Intergenic	149946	155914	5969	1	AIPGENE3245	25683
scaffold567size107103_15287_16124	838	MSPC_Peak_5358	22.33	22.193	102.833	Intron (AIPGENE28070/AIPGENE28070_gene, intron 1 of 1)	12519	18086	5568	2	AIPGENE28070	1962
scaffold1062size17226_1459_2454	996	MSPC_Peak_5359	33.2	32.514	152.892	Downstream (2-3kb)	4537	8386	3850	2	AIPGENE3585	5932
scaffold50size812239_646170_647149	980	MSPC_Peak_536	21.4	21.32	98.551	Exon (AIPGENE24752/AIPGENE24752_gene, exon 14 of 30)	641020	654653	13634	1	AIPGENE24752	5150
scaffold3426size1587_25_682	658	MSPC_Peak_5360	34.55	33.813	159.109	Intergenic	NA	NA	NA	NA	NA	NA
scaffold85size660914_211806_214186	2381	MSPC_Peak_5361	22.27	22.138	102.557	Exon (AIPGENE4191/AIPGENE4191_gene, exon 3 of 3)	209122	216287	7166	1	AIPGENE4191	2684
scaffold561size108046_67932_69253	1322	MSPC_Peak_5362	26.47	26.113	121.899	Promoter (<=1kb)	63709	68996	5288	2	AIPGENE21387	0
scaffold129size527397_56549_59090	2542	MSPC_Peak_5363	55.841	54.385	266.962	Distal Intergenic	70955	73470	2516	1	AIPGENE18318	-11865
scaffold647size74410_69793_73995	4203	MSPC_Peak_5364	53.49	52.108	246.331	Exon (AIPGENE22954/AIPGENE22954_gene, exon 2 of 5)	68402	74406	6005	2	AIPGENE22954	411
scaffold3413size1595_18_1540	1523	MSPC_Peak_5365	28.38	27.926	130.695	Intergenic	NA	NA	NA	NA	NA	NA
scaffold333size245759_215349_217366	2018	MSPC_Peak_5366	29.68	29.154	136.681	Downstream (1-2kb)	204014	206696	2683	2	AIPGENE3322	-8653
scaffold784size38987_22895_24413	1519	MSPC_Peak_5367	20.46	20.434	94.222	Promoter (<=1kb)	22157	23894	1738	2	AIPGENE2176	0
scaffold847size30742_21431_23431	2001	MSPC_Peak_5368	20.93	20.877	96.386	Distal Intergenic	7802	9476	1675	2	AIPGENE13807	-11955
scaffold1309size10257_5207_6100	894	MSPC_Peak_5369	47.37	46.209	218.147	Intergenic	NA	NA	NA	NA	NA	NA
scaffold346size233228_136943_139346	2404	MSPC_Peak_537	51.634	50.313	247.436	Promoter (<=1kb)	137196	147159	9964	1	AIPGENE55	0
scaffold2687size2360_37_826	790	MSPC_Peak_5370	23.52	23.321	108.314	Intergenic	NA	NA	NA	NA	NA	NA
scaffold561size108046_65389_66990	1602	MSPC_Peak_5371	41.74	40.77	192.22	Exon (AIPGENE21387/AIPGENE21387_gene, exon 2 of 6)	63709	68996	5288	2	AIPGENE21387	2006
scaffold652size73114_35599_36590	992	MSPC_Peak_5372	22.77	22.61	104.86	Promoter (<=1kb)	30610	35717	5108	2	AIPGENE12725	0
scaffold129size527397_9662_10543	882	MSPC_Peak_5373	23.99	23.762	110.478	Distal Intergenic	1385	5996	4612	2	AIPGENE18317	-3666
scaffold1494size7601_1265_2803	1539	MSPC_Peak_5374	21.75	21.651	100.162	Downstream (2-3kb)	5684	6265	582	2	AIPGENE29170	3462
scaffold1113size15301_12662_13292	631	MSPC_Peak_5375	22.1	21.979	101.774	Exon (AIPGENE28462/AIPGENE28462_gene, exon 1 of 11)	1487	14281	12795	2	AIPGENE28462	989
scaffold333size245759_118636_119949	1314	MSPC_Peak_5376	49.61	48.365	228.462	Exon (AIPGENE3332/AIPGENE3332_gene, exon 21 of 29)	104136	106409	2274	1	AIPGENE3329	14500
scaffold1206size12224_6979_7994	1016	MSPC_Peak_5377	24.68	24.417	113.656	Downstream (2-3kb)	10107	11834	1728	2	AIPGENE2045	3840
scaffold85size660914_200720_202322	1603	MSPC_Peak_5378	20.14	20.132	92.748	Exon (AIPGENE4176/AIPGENE4176_gene, exon 1 of 2)	200562	207846	7285	1	AIPGENE4176	158
scaffold941size22679_13203_14391	1189	MSPC_Peak_5379	37.75	36.905	173.845	Promoter (1-2kb)	5831	11606	5776	2	AIPGENE21394	-1597
scaffold217size373324_313724_315340	1617	MSPC_Peak_538	22.15	22.027	102.005	Exon (AIPGENE11076/AIPGENE11076_gene, exon 4 of 5)	312995	319686	6692	2	AIPGENE11076	4346
scaffold561size108046_7179_8373	1195	MSPC_Peak_5380	33.36	32.667	153.628	Promoter (1-2kb)	10036	12551	2516	1	AIPGENE21385	-1663
scaffold967size21464_7247_8358	1112	MSPC_Peak_5381	40.46	39.538	186.325	Promoter (<=1kb)	8386	10719	2334	1	AIPGENE15903	-28
scaffold855size29853_24194_25147	954	MSPC_Peak_5382	32.55	31.892	149.898	Distal Intergenic	1	2806	2806	2	AIPGENE21434	-21388
scaffold1000size19988_48_5242	5195	MSPC_Peak_5383	20.05	20.046	92.334	Promoter (<=1kb)	1126	5501	4376	1	AIPGENE5422	0
scaffold857size29618_12845_13668	824	MSPC_Peak_5384	20.03	20.028	92.242	Exon (AIPGENE24320/AIPGENE24320_gene, exon 2 of 2)	7826	13926	6101	1	AIPGENE24320	5019
scaffold333size245759_104883_106941	2059	MSPC_Peak_5385	28.21	27.767	129.912	Exon (AIPGENE3329/AIPGENE3329_gene, exon 1 of 2)	104136	106409	2274	1	AIPGENE3329	747
scaffold33size924377_889013_890081	1069	MSPC_Peak_5386	21.35	21.273	98.32	Downstream (<1kb)	890980	894206	3227	2	AIPGENE15781	4125
scaffold829size32786_30987_32563	1577	MSPC_Peak_5387	20.96	20.905	96.524	Distal Intergenic	23486	27768	4283	1	AIPGENE9320	7501
scaffold561size108046_2_630	629	MSPC_Peak_5388	28.12	27.681	129.497	Exon (AIPGENE21386/AIPGENE21386_gene, exon 1 of 1)	1	1757	1757	1	AIPGENE21386	1
scaffold85size660914_127686_129648	1963	MSPC_Peak_5389	69.271	67.303	329.224	Exon (AIPGENE4170/AIPGENE4170_gene, exon 6 of 9)	130596	133636	3041	2	AIPGENE4184	3988
scaffold121size546648_429134_430222	1089	MSPC_Peak_539	25.03	24.749	115.267	Exon (AIPGENE24832/AIPGENE24832_gene, exon 5 of 6)	425555	427242	1688	1	AIPGENE24867	3579
scaffold1923size4806_20_863	844	MSPC_Peak_5390	33.09	32.411	152.385	Downstream (<1kb)	1192	3223	2032	2	AIPGENE22979	2360
scaffold572size103810_88032_88791	760	MSPC_Peak_5391	44.16	43.097	203.364	Promoter (<=1kb)	85031	87706	2676	2	AIPGENE10074	-326
scaffold371size213937_158988_159779	792	MSPC_Peak_5392	20.22	20.207	93.117	Exon (AIPGENE26501/AIPGENE26501_gene, exon 1 of 4)	150299	160826	10528	2	AIPGENE26501	1047
scaffold333size245759_3000_3825	826	MSPC_Peak_5393	32.72	32.054	150.681	Distal Intergenic	1	2136	2136	1	AIPGENE3321	2999
scaffold3746size1439_214_1285	1072	MSPC_Peak_5394	21.81	21.707	100.439	Intergenic	NA	NA	NA	NA	NA	NA
scaffold33size924377_868282_869456	1175	MSPC_Peak_5395	26.41	26.056	121.623	Promoter (<=1kb)	868646	871304	2659	1	AIPGENE15835	0
scaffold3381size1617_38_767	730	MSPC_Peak_5396	25.33	25.03	116.649	Promoter (<=1kb)	342	1480	1139	1	AIPGENE12112	0
scaffold774size39912_30383_31301	919	MSPC_Peak_5397	27.27	26.87	125.583	Promoter (<=1kb)	30696	39427	8732	1	AIPGENE28693	0
scaffold2301size3272_1069_1896	828	MSPC_Peak_5398	45.05	43.959	207.463	Promoter (<=1kb)	1406	2216	811	1	AIPGENE3708	0
scaffold85size660914_96697_100052	3356	MSPC_Peak_5399	32.87	32.197	151.372	Exon (AIPGENE4195/AIPGENE4195_gene, exon 14 of 30)	110776	118578	7803	1	AIPGENE4197	-10724
scaffold255size330100_93383_94904	1522	MSPC_Peak_54	22.2	22.073	102.235	Exon (AIPGENE5135/AIPGENE5135_gene, exon 1 of 2)	93196	95743	2548	1	AIPGENE5135	187
scaffold233size357352_236448_238884	2437	MSPC_Peak_540	43.812	42.765	211.101	Exon (AIPGENE11405/AIPGENE11405_gene, exon 4 of 4)	235136	236832	1697	1	AIPGENE11405	1312
scaffold787size38750_27914_29016	1103	MSPC_Peak_5400	24.78	24.511	114.116	Exon (AIPGENE24935/AIPGENE24935_gene, exon 3 of 7)	26179	32046	5868	2	AIPGENE24935	3030
scaffold371size213937_96482_97356	875	MSPC_Peak_5401	41.11	40.166	189.319	Promoter (<=1kb)	96596	98263	1668	1	AIPGENE26518	0
scaffold3782size1423_106_945	840	MSPC_Peak_5402	27.52	27.106	126.734	Intergenic	NA	NA	NA	NA	NA	NA
scaffold1093size16064_1105_1946	842	MSPC_Peak_5403	22.32	22.184	102.787	Promoter (<=1kb)	1213	1896	684	2	AIPGENE23428	0
scaffold33size924377_826464_827495	1032	MSPC_Peak_5404	20.4	20.378	93.945	Exon (AIPGENE15789/AIPGENE15789_gene, exon 2 of 2)	825410	830316	4907	2	AIPGENE15789	2821
scaffold126size535763_463694_464921	1228	MSPC_Peak_5405	28.94	28.451	133.274	Promoter (<=1kb)	465088	467647	2560	1	AIPGENE25884	-167
scaffold612size87733_67892_68521	630	MSPC_Peak_5406	27.34	26.937	125.905	Exon (AIPGENE28533/AIPGENE28533_gene, exon 5 of 7)	61901	77916	16016	2	AIPGENE28533	9395
scaffold1114size29528_13708_17554	3847	MSPC_Peak_5407	29.66	29.135	136.589	Promoter (<=1kb)	987	13976	12990	2	AIPGENE5039	0
scaffold85size660914_69064_70209	1146	MSPC_Peak_5408	27.92	27.49	128.576	Exon (AIPGENE4202/AIPGENE4202_gene, exon 1 of 2)	68733	70356	1624	2	AIPGENE4202	147
scaffold1172size13245_2848_3877	1030	MSPC_Peak_5409	23.32	23.133	107.393	Exon (AIPGENE735/AIPGENE735_gene, exon 7 of 8)	103	3969	3867	1	AIPGENE735	2745
scaffold167size441527_58741_60549	1809	MSPC_Peak_541	27.42	27.012	126.274	Exon (AIPGENE12012/AIPGENE12012_gene, exon 33 of 39)	60980	73905	12926	2	AIPGENE12044	13356
scaffold1802size5431_273_1286	1014	MSPC_Peak_5410	22.48	22.335	103.524	Exon (AIPGENE5393/AIPGENE5393_gene, exon 2 of 3)	1	6566	6566	2	AIPGENE5393	5280
scaffold553size110582_11286_12039	754	MSPC_Peak_5411	20.96	20.904	96.524	Exon (AIPGENE6104/AIPGENE6104_gene, exon 5 of 5)	14556	33045	18490	1	AIPGENE6107	-2517
scaffold33size924377_821525_822309	785	MSPC_Peak_5412	28.37	27.918	130.649	Distal Intergenic	825410	830316	4907	2	AIPGENE15789	8007
scaffold126size535763_448480_450588	2109	MSPC_Peak_5413	24.69	24.427	113.702	Exon (AIPGENE25864/AIPGENE25864_gene, exon 14 of 14)	452878	460367	7490	1	AIPGENE25920	-2290
scaffold1348size9677_8600_9525	926	MSPC_Peak_5414	22.86	22.696	105.274	Distal Intergenic	1	4220	4220	1	AIPGENE51	8599
scaffold1020size19114_16698_17397	700	MSPC_Peak_5415	27.73	27.308	127.701	Exon (AIPGENE5262/AIPGENE5262_gene, exon 2 of 2)	16896	19046	2151	2	AIPGENE5262	1649
scaffold85size660914_46711_48119	1409	MSPC_Peak_5416	20.66	20.621	95.143	Promoter (<=1kb)	46756	52194	5439	1	AIPGENE4172	0
scaffold1346size9719_19_880	862	MSPC_Peak_5417	21.24	21.17	97.814	Exon (AIPGENE10999/AIPGENE10999_gene, exon 5 of 6)	271	7289	7019	2	AIPGENE10999	6409
scaffold840size31708_21452_22280	829	MSPC_Peak_5418	25.29	24.993	116.465	Exon (AIPGENE12882/AIPGENE12882_gene, exon 6 of 10)	18106	24797	6692	1	AIPGENE12882	3346
scaffold33size924377_816619_817349	731	MSPC_Peak_5419	56.357	54.892	269.356	Distal Intergenic	809446	814462	5017	1	AIPGENE15798	7173
scaffold22size1050306_698135_699238	1104	MSPC_Peak_542	27.63	27.211	127.241	Exon (AIPGENE17554/AIPGENE17554_gene, exon 6 of 9)	694967	703242	8276	1	AIPGENE17554	3168
scaffold720size50158_40137_41234	1098	MSPC_Peak_5420	28.74	28.263	132.353	Exon (AIPGENE289/AIPGENE289_gene, exon 6 of 9)	36766	42101	5336	1	AIPGENE289	3371
scaffold126size535763_403810_406816	3007	MSPC_Peak_5421	20.31	20.294	93.531	Exon (AIPGENE25863/AIPGENE25863_gene, exon 5 of 68)	397798	416395	18598	1	AIPGENE25863	6012
scaffold1020size19114_11055_11729	675	MSPC_Peak_5422	20.83	20.782	95.926	Promoter (<=1kb)	9185	11516	2332	2	AIPGENE5263	0
scaffold1231size11813_8969_10181	1213	MSPC_Peak_5423	32.32	31.674	148.839	Exon (AIPGENE3637/AIPGENE3637_gene, exon 1 of 3)	7915	10876	2962	2	AIPGENE3637	695
scaffold248size338406_324058_325515	1458	MSPC_Peak_5424	21.49	21.405	98.965	Distal Intergenic	308826	311080	2255	1	AIPGENE4823	15232
scaffold225size362265_288275_291925	3651	MSPC_Peak_5425	34.34	33.609	158.142	Exon (AIPGENE11114/AIPGENE11114_gene, exon 1 of 2)	286118	292816	6699	2	AIPGENE11114	891
scaffold820size33454_20241_21590	1350	MSPC_Peak_5426	24.25	24.01	111.675	Intron (AIPGENE3313/AIPGENE3313_gene, intron 2 of 5)	12509	28256	15748	2	AIPGENE3313	6666
scaffold33size924377_811786_813049	1264	MSPC_Peak_5427	29.48	28.964	135.76	Exon (AIPGENE15798/AIPGENE15798_gene, exon 5 of 6)	809446	814462	5017	1	AIPGENE15798	2340
scaffold833size32523_23497_24406	910	MSPC_Peak_5428	37.68	36.836	173.523	Exon (AIPGENE24492/AIPGENE24492_gene, exon 2 of 2)	20596	23933	3338	1	AIPGENE24492	2901
scaffold4085size1293_1_1066	1066	MSPC_Peak_5429	21.17	21.104	97.491	Intergenic	NA	NA	NA	NA	NA	NA
scaffold7size1443125_938630_939757	1128	MSPC_Peak_543	38.11	37.252	175.503	Intron (AIPGENE17066/AIPGENE17066_gene, intron 1 of 3)	920183	945072	24890	2	AIPGENE17066	5315
scaffold1209size12183_4659_6561	1903	MSPC_Peak_5430	31.09	30.497	143.175	Intergenic	NA	NA	NA	NA	NA	NA
scaffold248size338406_133914_135984	2071	MSPC_Peak_5431	20.51	20.481	94.452	Promoter (<=1kb)	133088	134606	1519	2	AIPGENE4843	0
scaffold4226size1242_90_1164	1075	MSPC_Peak_5432	45.6	44.487	209.996	Intergenic	NA	NA	NA	NA	NA	NA
scaffold820size33454_17114_18441	1328	MSPC_Peak_5433	20.07	20.066	92.426	Exon (AIPGENE3313/AIPGENE3313_gene, exon 3 of 6)	9013	11256	2244	2	AIPGENE3312	-5858
scaffold126size535763_242200_243650	1451	MSPC_Peak_5434	29.93	29.393	137.833	Exon (AIPGENE25911/AIPGENE25911_gene, exon 11 of 13)	239088	243584	4497	1	AIPGENE25911	3112
scaffold225size362265_277853_279421	1569	MSPC_Peak_5435	72.114	70.033	342.394	Exon (AIPGENE11095/AIPGENE11095_gene, exon 5 of 6)	283546	285971	2426	1	AIPGENE11125	-4125
scaffold33size924377_777914_779053	1140	MSPC_Peak_5436	20.94	20.887	96.432	Distal Intergenic	783256	792005	8750	1	AIPGENE15779	-4203
scaffold833size32523_9502_11371	1870	MSPC_Peak_5437	22.9	22.734	105.458	Promoter (<=1kb)	10376	20537	10162	1	AIPGENE24490	0
scaffold1679size6145_452_1404	953	MSPC_Peak_5438	62.574	60.878	298.185	Intergenic	NA	NA	NA	NA	NA	NA
scaffold248size338406_88915_89531	617	MSPC_Peak_5439	38.84	37.959	178.865	Exon (AIPGENE4846/AIPGENE4846_gene, exon 8 of 16)	58052	94136	36085	2	AIPGENE4846	4605
scaffold15size1141927_915433_916644	1212	MSPC_Peak_544	68.058	66.144	323.605	Exon (AIPGENE21652/AIPGENE21652_gene, exon 19 of 32)	927852	932831	4980	1	AIPGENE21696	-11208
scaffold2750size2240_838_2155	1318	MSPC_Peak_5440	22.86	22.696	105.274	Promoter (<=1kb)	1	1452	1452	2	AIPGENE13440	0
scaffold126size535763_228889_230106	1218	MSPC_Peak_5441	30.63	30.059	141.056	Distal Intergenic	235020	238918	3899	2	AIPGENE25899	8812
scaffold3901size1369_143_929	787	MSPC_Peak_5442	22.75	22.591	104.768	Promoter (<=1kb)	1	919	919	2	AIPGENE11464	0
scaffold225size362265_160148_162145	1998	MSPC_Peak_5443	57.281	55.79	273.639	Exon (AIPGENE11116/AIPGENE11116_gene, exon 2 of 2)	146546	156556	10011	2	AIPGENE11093	-3592
scaffold33size924377_720095_721070	976	MSPC_Peak_5444	27.5	27.088	126.642	Exon (AIPGENE15799/AIPGENE15799_gene, exon 2 of 3)	719520	727326	7807	2	AIPGENE15799	6256
scaffold3580size1512_10_782	773	MSPC_Peak_5445	28.88	28.396	132.997	Exon (AIPGENE19165/AIPGENE19165_gene, exon 1 of 2)	1	1512	1512	1	AIPGENE19165	9
scaffold934size23137_2110_3515	1406	MSPC_Peak_5446	48.82	47.604	224.824	Intron (AIPGENE8797/AIPGENE8797_gene, intron 1 of 2)	1	4056	4056	2	AIPGENE8797	541
scaffold812size35324_30667_33525	2859	MSPC_Peak_5447	40.49	39.566	186.463	Distal Intergenic	23626	29478	5853	1	AIPGENE22116	7041
scaffold248size338406_32660_35085	2426	MSPC_Peak_5448	22.71	22.552	104.583	Promoter (1-2kb)	21677	30841	9165	2	AIPGENE4833	-1819
scaffold126size535763_156428_158357	1930	MSPC_Peak_5449	35.43	34.659	163.161	Exon (AIPGENE25866/AIPGENE25866_gene, exon 4 of 6)	156390	159688	3299	2	AIPGENE25866	1331
scaffold169size440104_54_1135	1082	MSPC_Peak_545	53.27	51.892	245.317	Exon (AIPGENE27812/AIPGENE27812_gene, exon 43 of 46)	1	13566	13566	2	AIPGENE27812	12431
scaffold1030size18785_17677_18400	724	MSPC_Peak_5450	25.88	25.55	119.182	Exon (AIPGENE13513/AIPGENE13513_gene, exon 2 of 2)	11916	17973	6058	1	AIPGENE13513	5761
scaffold225size362265_136379_139366	2988	MSPC_Peak_5451	25.15	24.862	115.82	Exon (AIPGENE11127/AIPGENE11127_gene, exon 2 of 13)	134346	144663	10318	1	AIPGENE11127	2033
scaffold33size924377_683675_685473	1799	MSPC_Peak_5452	30.52	29.954	140.55	Exon (AIPGENE15823/AIPGENE15823_gene, exon 4 of 12)	664764	689196	24433	2	AIPGENE15823	3723
scaffold976size21164_5749_7031	1283	MSPC_Peak_5453	23.7	23.49	109.143	Promoter (<=1kb)	5155	6956	1802	2	AIPGENE21378	0
scaffold248size338406_3305_3895	591	MSPC_Peak_5454	21.14	21.075	97.353	Intron (AIPGENE4815/AIPGENE4815_gene, intron 9 of 13)	1	14226	14226	2	AIPGENE4815	10331
scaffold633size79525_29239_30258	1020	MSPC_Peak_5455	24.08	23.849	110.892	Promoter (<=1kb)	29296	34074	4779	1	AIPGENE5124	0
scaffold126size535763_153310_156107	2798	MSPC_Peak_5456	33.26	32.572	153.168	Exon (AIPGENE25916/AIPGENE25916_gene, exon 11 of 14)	156390	159688	3299	2	AIPGENE25866	3581
scaffold225size362265_127956_129967	2012	MSPC_Peak_5457	25.64	25.324	118.077	Exon (AIPGENE11098/AIPGENE11098_gene, exon 11 of 18)	134346	144663	10318	1	AIPGENE11127	-4379
scaffold33size924377_585656_586807	1152	MSPC_Peak_5458	20.97	20.914	96.57	Promoter (<=1kb)	575497	586546	11050	2	AIPGENE15826	0
scaffold548size113457_53266_54347	1082	MSPC_Peak_5459	29.99	29.449	138.109	Intron (AIPGENE9138/AIPGENE9138_gene, intron 1 of 2)	51201	57006	5806	2	AIPGENE9138	2659
scaffold958size21882_9_536	528	MSPC_Peak_546	24.37	24.124	112.228	Distal Intergenic	20475	21882	1408	2	AIPGENE2710	21346
scaffold2527size2685_16_922	907	MSPC_Peak_5460	21.46	21.376	98.827	Intergenic	NA	NA	NA	NA	NA	NA
scaffold133size507312_493428_494754	1327	MSPC_Peak_5461	20.18	20.17	92.932	Exon (AIPGENE16542/AIPGENE16542_gene, exon 2 of 2)	490891	496725	5835	1	AIPGENE16542	2537
scaffold753size55391_26946_27674	729	MSPC_Peak_5462	27.93	27.499	128.622	Downstream (2-3kb)	19308	23056	3749	2	AIPGENE7373	-3890
scaffold33size924377_554867_555865	999	MSPC_Peak_5463	20.4	20.378	93.945	Exon (AIPGENE15796/AIPGENE15796_gene, exon 4 of 11)	544781	561516	16736	2	AIPGENE15796	5651
scaffold133size507312_481399_482991	1593	MSPC_Peak_5464	22.77	22.611	104.86	Exon (AIPGENE16508/AIPGENE16508_gene, exon 4 of 8)	478652	485936	7285	2	AIPGENE16508	2945
scaffold2132size3849_54_701	648	MSPC_Peak_5465	20.61	20.575	94.913	Exon (AIPGENE23129/AIPGENE23129_gene, exon 1 of 7)	1	3849	3849	1	AIPGENE23129	53
scaffold1450size8174_55_683	629	MSPC_Peak_5466	25.52	25.21	117.524	Promoter (<=1kb)	396	4079	3684	1	AIPGENE3611	0
scaffold2164size3743_1190_2006	817	MSPC_Peak_5467	27.48	27.068	126.55	Intergenic	NA	NA	NA	NA	NA	NA
scaffold133size507312_457796_458948	1153	MSPC_Peak_5468	21.52	21.434	99.103	Exon (AIPGENE16541/AIPGENE16541_gene, exon 1 of 3)	455966	461102	5137	1	AIPGENE16541	1830
scaffold33size924377_519149_520365	1217	MSPC_Peak_5469	21.76	21.66	100.209	Exon (AIPGENE15822/AIPGENE15822_gene, exon 5 of 8)	516746	522799	6054	1	AIPGENE15822	2403
scaffold48size818374_60932_61896	965	MSPC_Peak_547	24.24	24	111.629	Promoter (1-2kb)	63424	65026	1603	1	AIPGENE6798	-1528
scaffold1351size9622_3818_4814	997	MSPC_Peak_5470	22.66	22.506	104.353	Exon (AIPGENE9586/AIPGENE9586_gene, exon 2 of 2)	3822	7216	3395	2	AIPGENE9586	2402
scaffold4108size1285_388_1240	853	MSPC_Peak_5471	21.92	21.81	100.945	Intergenic	NA	NA	NA	NA	NA	NA
scaffold2164size3743_2_768	767	MSPC_Peak_5472	32.83	32.159	151.188	Intergenic	NA	NA	NA	NA	NA	NA
scaffold33size924377_488313_489936	1624	MSPC_Peak_5473	34.06	33.342	156.852	Exon (AIPGENE15829/AIPGENE15829_gene, exon 15 of 19)	477335	480736	3402	2	AIPGENE15836	-7577
scaffold133size507312_408364_409690	1327	MSPC_Peak_5474	21.18	21.114	97.538	Exon (AIPGENE16548/AIPGENE16548_gene, exon 1 of 1)	407431	408741	1311	1	AIPGENE16548	933
scaffold902size25099_2558_3621	1064	MSPC_Peak_5475	44.29	43.221	203.963	Promoter (<=1kb)	1	2826	2826	2	AIPGENE18233	0
scaffold4206size1249_48_664	617	MSPC_Peak_5476	22.31	22.174	102.741	Intergenic	NA	NA	NA	NA	NA	NA
scaffold33size924377_479620_481109	1490	MSPC_Peak_5477	42.14	41.158	194.062	Promoter (<=1kb)	477335	480736	3402	2	AIPGENE15836	0
scaffold133size507312_405734_406415	682	MSPC_Peak_5478	23.32	23.133	107.393	Intron (AIPGENE16518/AIPGENE16518_gene, intron 2 of 23)	390628	407116	16489	2	AIPGENE16518	701
scaffold33size924377_458376_459413	1038	MSPC_Peak_5479	20.59	20.556	94.82	Promoter (<=1kb)	457390	458956	1567	2	AIPGENE15841	0
scaffold41size867863_167034_167710	677	MSPC_Peak_548	22.23	22.101	102.373	Promoter (1-2kb)	157808	166016	8209	2	AIPGENE6907	-1018
scaffold1122size15102_1748_2634	887	MSPC_Peak_5480	22.66	22.506	104.353	Exon (AIPGENE26558/AIPGENE26558_gene, exon 1 of 1)	236	2215	1980	1	AIPGENE26558	1512
scaffold133size507312_295574_297139	1566	MSPC_Peak_5481	27.79	27.366	127.978	Distal Intergenic	276424	292226	15803	2	AIPGENE16513	-3348
scaffold33size924377_431794_433423	1630	MSPC_Peak_5482	27.1	26.709	124.8	Promoter (<=1kb)	430318	433026	2709	2	AIPGENE15800	0
scaffold133size507312_277689_278952	1264	MSPC_Peak_5483	33.03	32.353	152.109	Exon (AIPGENE16513/AIPGENE16513_gene, exon 4 of 6)	266316	275790	9475	1	AIPGENE16519	11373
scaffold33size924377_399524_400385	862	MSPC_Peak_5484	21.79	21.688	100.347	Exon (AIPGENE15839/AIPGENE15839_gene, exon 3 of 8)	395316	405062	9747	1	AIPGENE15839	4208
scaffold133size507312_166353_168035	1683	MSPC_Peak_5485	22.61	22.459	104.123	Promoter (<=1kb)	166914	167981	1068	1	AIPGENE16507	0
scaffold33size924377_383103_384332	1230	MSPC_Peak_5486	26.4	26.046	121.576	Intron (AIPGENE15803/AIPGENE15803_gene, intron 1 of 2)	382406	388197	5792	1	AIPGENE15803	697
scaffold133size507312_160535_161786	1252	MSPC_Peak_5487	24.66	24.399	113.563	Exon (AIPGENE16534/AIPGENE16534_gene, exon 13 of 14)	162165	165466	3302	2	AIPGENE16516	3680
scaffold33size924377_216418_217906	1489	MSPC_Peak_5488	21.61	21.519	99.518	Promoter (<=1kb)	217896	240833	22938	1	AIPGENE15852	0
scaffold133size507312_94280_95130	851	MSPC_Peak_5489	22.4	22.259	103.156	Exon (AIPGENE16533/AIPGENE16533_gene, exon 3 of 3)	94569	99646	5078	2	AIPGENE16533	4516
scaffold64size745175_681838_685321	3484	MSPC_Peak_549	28.35	27.899	130.557	Exon (AIPGENE20575/AIPGENE20575_gene, exon 2 of 9)	675607	687086	11480	2	AIPGENE20575	1765
scaffold33size924377_213290_213870	581	MSPC_Peak_5490	24.33	24.086	112.044	Distal Intergenic	217896	240833	22938	1	AIPGENE15852	-4026
scaffold133size507312_41244_43435	2192	MSPC_Peak_5491	35.26	34.499	162.378	Exon (AIPGENE16511/AIPGENE16511_gene, exon 7 of 7)	35746	43937	8192	1	AIPGENE16511	5498
scaffold33size924377_76991_78005	1015	MSPC_Peak_5492	23.91	23.688	110.11	Promoter (<=1kb)	62278	77586	15309	2	AIPGENE15847	0
scaffold164size444629_393930_394744	815	MSPC_Peak_5493	20.26	20.246	93.301	Exon (AIPGENE21871/AIPGENE21871_gene, exon 13 of 14)	375966	395887	19922	1	AIPGENE21871	17964
scaffold133size507312_35317_37793	2477	MSPC_Peak_5494	21.04	20.98	96.893	Promoter (<=1kb)	35746	43937	8192	1	AIPGENE16511	0
scaffold361size221705_196750_197493	744	MSPC_Peak_5495	21.77	21.669	100.255	Exon (AIPGENE225/AIPGENE225_gene, exon 6 of 16)	193366	201637	8272	1	AIPGENE225	3384
scaffold164size444629_381393_382311	919	MSPC_Peak_5496	21.47	21.386	98.873	Intron (AIPGENE21871/AIPGENE21871_gene, intron 2 of 13)	375966	395887	19922	1	AIPGENE21871	5427
scaffold133size507312_13498_14397	900	MSPC_Peak_5497	24.75	24.484	113.978	Distal Intergenic	49	1406	1358	2	AIPGENE16520	-12092
scaffold361size221705_172492_173948	1457	MSPC_Peak_5498	24.75	24.484	113.978	Exon (AIPGENE220/AIPGENE220_gene, exon 8 of 31)	167626	176429	8804	2	AIPGENE220	2481
scaffold133size507312_302_1467	1166	MSPC_Peak_5499	25.55	25.239	117.662	Promoter (<=1kb)	49	1406	1358	2	AIPGENE16520	0
scaffold189size413044_295120_295833	714	MSPC_Peak_55	32.18	31.539	148.194	Exon (AIPGENE22794/AIPGENE22794_gene, exon 9 of 9)	299716	305686	5971	1	AIPGENE22808	-3883
scaffold50size812239_586280_586900	621	MSPC_Peak_550	23.02	22.849	106.011	Exon (AIPGENE24799/AIPGENE24799_gene, exon 2 of 2)	584690	588615	3926	1	AIPGENE24799	1590
scaffold361size221705_127755_129156	1402	MSPC_Peak_5500	31.58	30.966	145.431	Exon (AIPGENE219/AIPGENE219_gene, exon 1 of 9)	127496	134116	6621	1	AIPGENE219	259
scaffold164size444629_371566_372488	923	MSPC_Peak_5501	22.31	22.175	102.741	Exon (AIPGENE21855/AIPGENE21855_gene, exon 3 of 3)	375966	395887	19922	1	AIPGENE21871	-3478
scaffold164size444629_341486_342553	1068	MSPC_Peak_5502	22.21	22.082	102.281	Distal Intergenic	344836	349278	4443	1	AIPGENE21852	-2283
scaffold361size221705_66020_67979	1960	MSPC_Peak_5503	66.54	64.701	306.428	Exon (AIPGENE215/AIPGENE215_gene, exon 29 of 35)	73869	75466	1598	1	AIPGENE222	-5890
scaffold151size460311_456605_457599	995	MSPC_Peak_5504	30.55	29.983	140.688	Distal Intergenic	437136	455613	18478	1	AIPGENE2246	19469
scaffold164size444629_265953_269733	3781	MSPC_Peak_5505	44.932	43.845	216.305	Exon (AIPGENE21844/AIPGENE21844_gene, exon 3 of 3)	261856	267762	5907	1	AIPGENE21844	4097
scaffold361size221705_9485_12011	2527	MSPC_Peak_5506	64.481	62.741	307.027	Distal Intergenic	15657	16586	930	2	AIPGENE228	4575
scaffold164size444629_212176_213645	1470	MSPC_Peak_5507	30.2	29.648	139.076	Intron (AIPGENE21870/AIPGENE21870_gene, intron 2 of 22)	199989	214756	14768	2	AIPGENE21870	1111
scaffold361size221705_4474_5865	1392	MSPC_Peak_5508	22.03	21.913	101.452	Distal Intergenic	156	2141	1986	1	AIPGENE231	4318
scaffold151size460311_442976_443711	736	MSPC_Peak_5509	21.69	21.594	99.886	Intron (AIPGENE2246/AIPGENE2246_gene, intron 3 of 8)	437136	455613	18478	1	AIPGENE2246	5840
scaffold97size618721_175413_176321	909	MSPC_Peak_551	21.27	21.198	97.952	Exon (AIPGENE19611/AIPGENE19611_gene, exon 1 of 2)	175336	179373	4038	1	AIPGENE19611	77
scaffold164size444629_106252_108224	1973	MSPC_Peak_5510	52.07	50.734	239.791	Intron (AIPGENE21854/AIPGENE21854_gene, intron 5 of 13)	112594	115776	3183	2	AIPGENE21831	7552
scaffold361size221705_11_674	664	MSPC_Peak_5511	26.55	26.189	122.267	Promoter (<=1kb)	156	2141	1986	1	AIPGENE231	0
scaffold151size460311_419491_420516	1026	MSPC_Peak_5512	20.24	20.226	93.209	Promoter (<=1kb)	420576	425910	5335	1	AIPGENE2273	-60
scaffold164size444629_104274_105839	1566	MSPC_Peak_5513	33.73	33.026	155.332	Exon (AIPGENE21854/AIPGENE21854_gene, exon 6 of 14)	112594	115776	3183	2	AIPGENE21831	9937
scaffold151size460311_416741_417781	1041	MSPC_Peak_5514	22.57	22.421	103.939	Distal Intergenic	420576	425910	5335	1	AIPGENE2273	-2795
scaffold726size47781_22323_23231	909	MSPC_Peak_5515	24.5	24.247	112.827	Distal Intergenic	19876	22104	2229	1	AIPGENE23392	2447
scaffold164size444629_101021_101983	963	MSPC_Peak_5516	33.33	32.639	153.49	Exon (AIPGENE21854/AIPGENE21854_gene, exon 10 of 14)	112594	115776	3183	2	AIPGENE21831	13793
scaffold230size358794_288959_291660	2702	MSPC_Peak_5517	49.571	48.329	237.857	Promoter (<=1kb)	290686	293401	2716	1	AIPGENE11943	0
scaffold151size460311_373366_374901	1536	MSPC_Peak_5518	28.9	28.415	133.089	Exon (AIPGENE2254/AIPGENE2254_gene, exon 2 of 2)	374104	377126	3023	2	AIPGENE2254	2225
scaffold726size47781_19818_20594	777	MSPC_Peak_5519	21.33	21.254	98.228	Promoter (<=1kb)	19876	22104	2229	1	AIPGENE23392	0
scaffold1068size17083_7633_8219	587	MSPC_Peak_552	21.01	20.952	96.755	Exon (AIPGENE6116/AIPGENE6116_gene, exon 1 of 6)	1	8296	8296	2	AIPGENE6116	77
scaffold164size444629_93948_95722	1775	MSPC_Peak_5520	28.45	27.991	131.017	Downstream (<1kb)	112594	115776	3183	2	AIPGENE21831	20054
scaffold151size460311_286872_288152	1281	MSPC_Peak_5521	25.97	25.637	119.596	Exon (AIPGENE2259/AIPGENE2259_gene, exon 1 of 2)	286516	289809	3294	1	AIPGENE2259	356
scaffold230size358794_278439_279662	1224	MSPC_Peak_5522	22.36	22.221	102.972	Exon (AIPGENE11947/AIPGENE11947_gene, exon 1 of 8)	277736	284894	7159	1	AIPGENE11947	703
scaffold164size444629_80528_81512	985	MSPC_Peak_5523	34.05	33.333	156.806	Distal Intergenic	65751	76542	10792	1	AIPGENE21866	14777
scaffold151size460311_220590_221842	1253	MSPC_Peak_5524	28.57	28.103	131.57	Exon (AIPGENE2255/AIPGENE2255_gene, exon 16 of 18)	222487	228326	5840	2	AIPGENE2257	6484
scaffold230size358794_253001_253709	709	MSPC_Peak_5525	22.4	22.26	103.156	Intron (AIPGENE11934/AIPGENE11934_gene, intron 1 of 1)	250636	258515	7880	1	AIPGENE11934	2365
scaffold164size444629_70901_72003	1103	MSPC_Peak_5526	21.87	21.764	100.715	Exon (AIPGENE21866/AIPGENE21866_gene, exon 7 of 12)	65751	76542	10792	1	AIPGENE21866	5150
scaffold151size460311_34083_35779	1697	MSPC_Peak_5527	23.2	23.021	106.84	Exon (AIPGENE2282/AIPGENE2282_gene, exon 17 of 21)	21279	27607	6329	2	AIPGENE2260	-6476
scaffold230size358794_236090_237368	1279	MSPC_Peak_5528	30.36	29.799	139.813	Intron (AIPGENE11942/AIPGENE11942_gene, intron 1 of 1)	230610	239426	8817	2	AIPGENE11942	2058
scaffold164size444629_56271_57179	909	MSPC_Peak_5529	20.13	20.123	92.702	Exon (AIPGENE21868/AIPGENE21868_gene, exon 2 of 4)	55153	59714	4562	2	AIPGENE21868	2535
scaffold346size233228_27851_28790	940	MSPC_Peak_553	25.03	24.749	115.267	Exon (AIPGENE66/AIPGENE66_gene, exon 1 of 7)	27656	32845	5190	1	AIPGENE66	195
scaffold230size358794_138403_139851	1449	MSPC_Peak_5530	26.35	25.998	121.346	Promoter (<=1kb)	127705	138096	10392	2	AIPGENE11938	-307
scaffold230size358794_113884_114768	885	MSPC_Peak_5531	20.77	20.726	95.649	Promoter (<=1kb)	115766	120510	4745	1	AIPGENE11940	-998
scaffold230size358794_31615_34652	3038	MSPC_Peak_5532	29.35	28.84	135.162	Promoter (<=1kb)	33166	47508	14343	1	AIPGENE11936	0
scaffold506size128948_112269_113927	1659	MSPC_Peak_5533	22.07	21.951	101.636	Promoter (<=1kb)	114786	121389	6604	1	AIPGENE13542	-859
scaffold506size128948_98296_99381	1086	MSPC_Peak_5534	28.26	27.814	130.142	Exon (AIPGENE13543/AIPGENE13543_gene, exon 4 of 13)	97076	102067	4992	1	AIPGENE13543	1220
scaffold679size64794_63551_64416	866	MSPC_Peak_5535	20.48	20.453	94.314	Distal Intergenic	41766	45588	3823	1	AIPGENE3711	21785
scaffold550size111202_96930_98673	1744	MSPC_Peak_5536	27.15	26.756	125.03	Exon (AIPGENE5284/AIPGENE5284_gene, exon 10 of 13)	88113	107146	19034	2	AIPGENE5284	8473
scaffold506size128948_55739_56365	627	MSPC_Peak_5537	21.78	21.678	100.301	Intron (AIPGENE13547/AIPGENE13547_gene, intron 4 of 6)	39770	62266	22497	2	AIPGENE13547	5901
scaffold679size64794_22625_23395	771	MSPC_Peak_5538	20.27	20.255	93.347	Exon (AIPGENE3713/AIPGENE3713_gene, exon 4 of 4)	19986	20696	711	1	AIPGENE3710	2639
scaffold506size128948_45309_46398	1090	MSPC_Peak_5539	26.25	25.903	120.886	Exon (AIPGENE13547/AIPGENE13547_gene, exon 6 of 7)	39770	62266	22497	2	AIPGENE13547	15868
scaffold121size546648_337599_338337	739	MSPC_Peak_554	23.52	23.321	108.314	Distal Intergenic	320840	323182	2343	1	AIPGENE24873	16759
scaffold550size111202_85419_86894	1476	MSPC_Peak_5540	35.21	34.451	162.148	Promoter (<=1kb)	73547	86646	13100	2	AIPGENE5281	0
scaffold1069size17039_13350_14611	1262	MSPC_Peak_5541	23.3	23.114	107.3	Downstream (1-2kb)	16160	17039	880	2	AIPGENE14318	2428
scaffold853size29983_5507_6203	697	MSPC_Peak_5542	20.06	20.056	92.38	Promoter (1-2kb)	7626	16284	8659	1	AIPGENE25329	-1423
scaffold716size51783_49655_50713	1059	MSPC_Peak_5543	29.72	29.192	136.866	Intron (AIPGENE9326/AIPGENE9326_gene, intron 2 of 6)	45460	51396	5937	2	AIPGENE9326	683
scaffold1025size18952_14378_15305	928	MSPC_Peak_5544	27.61	27.191	127.149	Exon (AIPGENE3320/AIPGENE3320_gene, exon 2 of 2)	13044	15466	2423	2	AIPGENE3320	161
scaffold258size324188_208983_210660	1678	MSPC_Peak_5545	27.66	27.239	127.379	Exon (AIPGENE5954/AIPGENE5954_gene, exon 1 of 20)	202790	210796	8007	2	AIPGENE5954	136
scaffold258size324188_190605_193939	3335	MSPC_Peak_5546	27.01	26.624	124.386	Exon (AIPGENE5957/AIPGENE5957_gene, exon 13 of 17)	199686	202767	3082	1	AIPGENE5945	-5747
scaffold258size324188_172984_175216	2233	MSPC_Peak_5547	26.04	25.704	119.919	Exon (AIPGENE5950/AIPGENE5950_gene, exon 5 of 5)	174458	179576	5119	2	AIPGENE5950	4360
scaffold258size324188_28231_29818	1588	MSPC_Peak_5548	21.61	21.519	99.518	Exon (AIPGENE5982/AIPGENE5982_gene, exon 4 of 5)	28063	31186	3124	2	AIPGENE5982	1368
scaffold258size324188_20443_23424	2982	MSPC_Peak_5549	28.08	27.642	129.313	Exon (AIPGENE5968/AIPGENE5968_gene, exon 1 of 8)	18983	23626	4644	2	AIPGENE5968	202
scaffold217size373324_199316_201357	2042	MSPC_Peak_555	28.32	27.871	130.418	Promoter (<=1kb)	198781	200406	1626	2	AIPGENE11081	0
scaffold94size628691_383179_383803	625	MSPC_Peak_5550	20.24	20.226	93.209	Promoter (1-2kb)	385476	387306	1831	1	AIPGENE1016	-1673
scaffold94size628691_376565_377331	767	MSPC_Peak_5551	29.65	29.126	136.543	Distal Intergenic	370676	376175	5500	1	AIPGENE1070	5889
scaffold94size628691_365542_368770	3229	MSPC_Peak_5552	51.11	49.811	235.37	Exon (AIPGENE1027/AIPGENE1027_gene, exon 1 of 2)	364976	368795	3820	1	AIPGENE1027	566
scaffold634size79308_48120_49799	1680	MSPC_Peak_5553	24.96	24.681	114.945	Exon (AIPGENE2795/AIPGENE2795_gene, exon 2 of 2)	48245	51656	3412	2	AIPGENE2795	1857
scaffold94size628691_345967_348285	2319	MSPC_Peak_5554	22.95	22.782	105.689	Distal Intergenic	351587	356496	4910	2	AIPGENE1023	8211
scaffold634size79308_35942_36893	952	MSPC_Peak_5555	27.2	26.804	125.261	Distal Intergenic	31466	34396	2931	1	AIPGENE2797	4476
scaffold94size628691_314728_316629	1902	MSPC_Peak_5556	21.26	21.189	97.906	Promoter (<=1kb)	307763	315176	7414	2	AIPGENE1029	0
scaffold94size628691_269535_270125	591	MSPC_Peak_5557	23.12	22.944	106.472	Distal Intergenic	248505	257576	9072	2	AIPGENE1044	-11959
scaffold94size628691_256018_257227	1210	MSPC_Peak_5558	37.37	36.536	172.095	Exon (AIPGENE1044/AIPGENE1044_gene, exon 1 of 2)	248505	257576	9072	2	AIPGENE1044	349
scaffold94size628691_247647_248373	727	MSPC_Peak_5559	22.37	22.231	103.018	Downstream (<1kb)	248505	257576	9072	2	AIPGENE1044	9203
scaffold233size357352_216796_218250	1455	MSPC_Peak_556	28.49	28.028	131.201	Exon (AIPGENE11435/AIPGENE11435_gene, exon 2 of 8)	215561	218656	3096	2	AIPGENE11435	406
scaffold1819size5368_1_1788	1788	MSPC_Peak_5560	24.08	23.848	110.892	Promoter (<=1kb)	1106	5746	4641	1	AIPGENE21289	0
scaffold94size628691_243663_244656	994	MSPC_Peak_5561	33.2	32.515	152.892	Distal Intergenic	236856	243579	6724	1	AIPGENE1060	6807
scaffold94size628691_241643_242395	753	MSPC_Peak_5562	26.23	25.885	120.794	Exon (AIPGENE1060/AIPGENE1060_gene, exon 2 of 2)	236856	243579	6724	1	AIPGENE1060	4787
scaffold94size628691_195719_196973	1255	MSPC_Peak_5563	27.24	26.841	125.445	Exon (AIPGENE1038/AIPGENE1038_gene, exon 2 of 6)	190801	198106	7306	2	AIPGENE1038	1133
scaffold94size628691_181486_183677	2192	MSPC_Peak_5564	22.18	22.055	102.143	Exon (AIPGENE1043/AIPGENE1043_gene, exon 18 of 26)	190801	198106	7306	2	AIPGENE1038	14429
scaffold94size628691_175230_176273	1044	MSPC_Peak_5565	24.32	24.076	111.998	Exon (AIPGENE1043/AIPGENE1043_gene, exon 7 of 26)	162933	189105	26173	1	AIPGENE1043	12297
scaffold94size628691_157764_158875	1112	MSPC_Peak_5566	23.29	23.105	107.254	Exon (AIPGENE1058/AIPGENE1058_gene, exon 1 of 2)	150010	159066	9057	2	AIPGENE1058	191
scaffold314size263754_139049_142005	2957	MSPC_Peak_5567	37.06	36.235	170.668	Exon (AIPGENE23210/AIPGENE23210_gene, exon 18 of 25)	138638	149164	10527	2	AIPGENE23210	7159
scaffold94size628691_140142_141275	1134	MSPC_Peak_5568	28.83	28.349	132.767	Intron (AIPGENE1053/AIPGENE1053_gene, intron 3 of 3)	130091	149626	19536	2	AIPGENE1053	8351
scaffold314size263754_117887_118571	685	MSPC_Peak_5569	29.69	29.162	136.728	Promoter (<=1kb)	115328	117886	2559	2	AIPGENE23237	-1
scaffold7size1443125_901318_904462	3145	MSPC_Peak_557	47.251	46.095	227.081	Promoter (<=1kb)	902552	921023	18472	1	AIPGENE17052	0
scaffold94size628691_123789_126031	2243	MSPC_Peak_5570	22.91	22.744	105.504	Exon (AIPGENE1020/AIPGENE1020_gene, exon 18 of 18)	113606	125194	11589	1	AIPGENE1020	10183
scaffold314size263754_85977_86973	997	MSPC_Peak_5571	20.15	20.141	92.794	Distal Intergenic	94616	101042	6427	1	AIPGENE23214	-7643
scaffold94size628691_32145_33236	1092	MSPC_Peak_5572	34.21	33.484	157.543	Exon (AIPGENE1063/AIPGENE1063_gene, exon 1 of 12)	17548	33246	15699	2	AIPGENE1063	10
scaffold314size263754_22528_23781	1254	MSPC_Peak_5573	21.07	21.009	97.031	Exon (AIPGENE23222/AIPGENE23222_gene, exon 2 of 30)	1248	25166	23919	2	AIPGENE23222	1385
scaffold44size843517_791733_794087	2355	MSPC_Peak_5574	31.65	31.035	145.754	Promoter (1-2kb)	788656	790618	1963	2	AIPGENE22427	-1115
scaffold94size628691_11844_12648	805	MSPC_Peak_5575	23.31	23.123	107.347	Distal Intergenic	17548	33246	15699	2	AIPGENE1063	20598
scaffold44size843517_755603_757618	2016	MSPC_Peak_5576	21.27	21.198	97.952	Promoter (1-2kb)	759178	767182	8005	1	AIPGENE22521	-1560
scaffold44size843517_633149_634743	1595	MSPC_Peak_5577	23.07	22.897	106.241	Intron (AIPGENE22526/AIPGENE22526_gene, intron 4 of 4)	639428	648479	9052	1	AIPGENE22531	-4685
scaffold44size843517_560493_561507	1015	MSPC_Peak_5578	23.02	22.849	106.011	Intron (AIPGENE22553/AIPGENE22553_gene, intron 1 of 5)	554273	561778	7506	2	AIPGENE22553	271
scaffold44size843517_550855_552004	1150	MSPC_Peak_5579	20.43	20.406	94.084	Exon (AIPGENE22474/AIPGENE22474_gene, exon 3 of 19)	546926	554098	7173	2	AIPGENE22474	2094
scaffold15size1141927_913301_914739	1439	MSPC_Peak_558	31.05	30.46	142.991	Intron (AIPGENE21652/AIPGENE21652_gene, intron 17 of 31)	927852	932831	4980	1	AIPGENE21696	-13113
scaffold400size195635_189222_190770	1549	MSPC_Peak_5580	20.38	20.359	93.853	Exon (AIPGENE23538/AIPGENE23538_gene, exon 2 of 5)	180516	192503	11988	1	AIPGENE23538	8706
scaffold44size843517_417395_420753	3359	MSPC_Peak_5581	47.67	46.502	219.528	Exon (AIPGENE22490/AIPGENE22490_gene, exon 6 of 25)	410318	427127	16810	1	AIPGENE22491	7077
scaffold400size195635_178107_179601	1495	MSPC_Peak_5582	50.12	48.861	230.811	Promoter (<=1kb)	176611	179276	2666	2	AIPGENE23543	0
scaffold44size843517_412545_414084	1540	MSPC_Peak_5583	34.45	33.717	158.648	Exon (AIPGENE22490/AIPGENE22490_gene, exon 2 of 25)	410318	427127	16810	1	AIPGENE22491	2227
scaffold400size195635_120140_120783	644	MSPC_Peak_5584	21.78	21.679	100.301	Promoter (<=1kb)	119892	120745	854	2	AIPGENE23537	0
scaffold44size843517_401537_403295	1759	MSPC_Peak_5585	23.56	23.359	108.498	Promoter (<=1kb)	403469	407238	3770	1	AIPGENE22470	-174
scaffold400size195635_67337_69191	1855	MSPC_Peak_5586	29.12	28.622	134.103	Promoter (<=1kb)	68766	89728	20963	1	AIPGENE23540	0
scaffold44size843517_388952_391870	2919	MSPC_Peak_5587	27.84	27.414	128.208	Promoter (<=1kb)	389028	391094	2067	1	AIPGENE22530	0
scaffold400size195635_43221_44761	1541	MSPC_Peak_5588	42.99	41.972	197.976	Intron (AIPGENE23558/AIPGENE23558_gene, intron 2 of 3)	38936	53716	14781	1	AIPGENE23558	4285
scaffold400size195635_9598_10406	809	MSPC_Peak_5589	23.97	23.744	110.386	Intron (AIPGENE23544/AIPGENE23544_gene, intron 4 of 7)	6470	16841	10372	1	AIPGENE23544	3128
scaffold22size1050306_695739_696827	1089	MSPC_Peak_559	33.88	33.169	156.023	Exon (AIPGENE17554/AIPGENE17554_gene, exon 2 of 9)	694967	703242	8276	1	AIPGENE17554	772
scaffold44size843517_233950_235345	1396	MSPC_Peak_5590	24.32	24.077	111.998	Exon (AIPGENE22453/AIPGENE22453_gene, exon 68 of 104)	246558	248663	2106	1	AIPGENE22511	-11213
scaffold164size444629_39687_40728	1042	MSPC_Peak_5591	34.29	33.561	157.911	Distal Intergenic	32036	34354	2319	1	AIPGENE21841	7651
scaffold239size352077_289135_290711	1577	MSPC_Peak_5592	60.081	58.465	286.626	Downstream (<1kb)	291605	297106	5502	2	AIPGENE26965	6395
scaffold44size843517_202691_204836	2146	MSPC_Peak_5593	20.05	20.046	92.334	Exon (AIPGENE22517/AIPGENE22517_gene, exon 5 of 5)	205012	209006	3995	2	AIPGENE22429	4170
scaffold44size843517_196537_198852	2316	MSPC_Peak_5594	20.48	20.453	94.314	Exon (AIPGENE22517/AIPGENE22517_gene, exon 4 of 5)	192272	204539	12268	1	AIPGENE22517	4265
scaffold239size352077_240802_242088	1287	MSPC_Peak_5595	22.18	22.055	102.143	Intron (AIPGENE26977/AIPGENE26977_gene, intron 6 of 14)	224466	228182	3717	1	AIPGENE26962	16336
scaffold44size843517_112296_113643	1348	MSPC_Peak_5596	34.68	33.937	159.707	Exon (AIPGENE22488/AIPGENE22488_gene, exon 2 of 6)	108678	115555	6878	1	AIPGENE22488	3618
scaffold239size352077_226177_229031	2855	MSPC_Peak_5597	20.33	20.311	93.623	Exon (AIPGENE26962/AIPGENE26962_gene, exon 2 of 3)	224466	228182	3717	1	AIPGENE26962	1711
scaffold44size843517_68458_69548	1091	MSPC_Peak_5598	22.2	22.073	102.235	Intron (AIPGENE22506/AIPGENE22506_gene, intron 6 of 6)	72873	75578	2706	2	AIPGENE22437	6030
scaffold239size352077_209202_210047	846	MSPC_Peak_5599	45.893	44.77	220.772	Intron (AIPGENE26977/AIPGENE26977_gene, intron 12 of 14)	202656	205679	3024	1	AIPGENE26961	6546
scaffold321size257305_144042_144848	807	MSPC_Peak_56	46.37	45.235	213.542	Promoter (<=1kb)	144346	157164	12819	1	AIPGENE12580	0
scaffold41size867863_146599_147744	1146	MSPC_Peak_560	26.8	26.427	123.419	Exon (AIPGENE6912/AIPGENE6912_gene, exon 9 of 11)	136545	140106	3562	2	AIPGENE6935	-6493
scaffold44size843517_24819_26012	1194	MSPC_Peak_5600	23.9	23.679	110.064	Promoter (1-2kb)	22140	23576	1437	2	AIPGENE22430	-1243
scaffold239size352077_151047_151871	825	MSPC_Peak_5601	28.32	27.871	130.418	Downstream (1-2kb)	146006	150121	4116	1	AIPGENE26980	5041
scaffold170size439764_398443_399817	1375	MSPC_Peak_5602	25.27	24.975	116.373	Promoter (<=1kb)	398726	400901	2176	1	AIPGENE24421	0
scaffold239size352077_149690_150708	1019	MSPC_Peak_5603	31.13	30.535	143.359	Exon (AIPGENE26980/AIPGENE26980_gene, exon 2 of 2)	146006	150121	4116	1	AIPGENE26980	3684
scaffold239size352077_63300_64663	1364	MSPC_Peak_5604	25.29	24.993	116.465	Exon (AIPGENE26963/AIPGENE26963_gene, exon 2 of 2)	62025	66736	4712	2	AIPGENE26963	2073
scaffold239size352077_48907_51461	2555	MSPC_Peak_5605	31.8	31.178	146.444	Exon (AIPGENE26966/AIPGENE26966_gene, exon 4 of 4)	44356	49916	5561	1	AIPGENE26966	4551
scaffold170size439764_331641_332584	944	MSPC_Peak_5606	20.76	20.716	95.603	Exon (AIPGENE24409/AIPGENE24409_gene, exon 8 of 15)	342506	362755	20250	1	AIPGENE24394	-9922
scaffold239size352077_15356_16749	1394	MSPC_Peak_5607	33.1	32.42	152.431	Distal Intergenic	5314	7886	2573	2	AIPGENE26964	-7470
scaffold170size439764_263147_265027	1881	MSPC_Peak_5608	20.1	20.094	92.564	Exon (AIPGENE24403/AIPGENE24403_gene, exon 2 of 2)	258816	265072	6257	1	AIPGENE24403	4331
scaffold25size1019087_1009639_1011282	1644	MSPC_Peak_5609	28.24	27.796	130.05	Exon (AIPGENE16392/AIPGENE16392_gene, exon 1 of 2)	1008374	1013910	5537	1	AIPGENE16392	1265
scaffold48size818374_53500_54457	958	MSPC_Peak_561	21.73	21.631	100.07	Distal Intergenic	63424	65026	1603	1	AIPGENE6798	-8967
scaffold170size439764_253633_256544	2912	MSPC_Peak_5610	28.17	27.729	129.728	Promoter (<=1kb)	250484	255476	4993	2	AIPGENE24388	0
scaffold239size352077_1893_2542	650	MSPC_Peak_5611	21	20.943	96.709	Exon (AIPGENE26955/AIPGENE26955_gene, exon 1 of 1)	437	3137	2701	1	AIPGENE26955	1456
scaffold25size1019087_965170_966256	1087	MSPC_Peak_5612	24.42	24.172	112.458	Exon (AIPGENE16460/AIPGENE16460_gene, exon 2 of 3)	963844	967975	4132	1	AIPGENE16460	1326
scaffold170size439764_239531_240468	938	MSPC_Peak_5613	26.78	26.408	123.326	Exon (AIPGENE24428/AIPGENE24428_gene, exon 4 of 7)	236365	241836	5472	2	AIPGENE24428	1368
scaffold25size1019087_960702_963296	2595	MSPC_Peak_5614	23.18	23.001	106.748	Promoter (<=1kb)	961434	963773	2340	1	AIPGENE16448	0
scaffold170size439764_222300_223357	1058	MSPC_Peak_5615	29.88	29.344	137.602	Promoter (<=1kb)	211098	222116	11019	2	AIPGENE24399	-184
scaffold25size1019087_957546_958402	857	MSPC_Peak_5616	22.66	22.506	104.353	Promoter (<=1kb)	958304	960821	2518	1	AIPGENE16413	0
scaffold170size439764_211078_211914	837	MSPC_Peak_5617	23.63	23.426	108.82	Exon (AIPGENE24398/AIPGENE24398_gene, exon 11 of 13)	211098	222116	11019	2	AIPGENE24398	10202
scaffold25size1019087_954248_955227	980	MSPC_Peak_5618	31.95	31.319	147.135	Intron (AIPGENE16437/AIPGENE16437_gene, intron 1 of 2)	958304	960821	2518	1	AIPGENE16413	-3077
scaffold170size439764_156986_158134	1149	MSPC_Peak_5619	27.97	27.537	128.807	Exon (AIPGENE24401/AIPGENE24401_gene, exon 7 of 12)	162846	166369	3524	1	AIPGENE24420	-4712
scaffold195size407475_360542_362394	1853	MSPC_Peak_562	41.98	41.005	202.581	Exon (AIPGENE27232/AIPGENE27232_gene, exon 1 of 2)	360475	363226	2752	2	AIPGENE27232	832
scaffold25size1019087_889367_890236	870	MSPC_Peak_5620	22.88	22.716	105.366	Promoter (1-2kb)	891806	902688	10883	1	AIPGENE16446	-1570
scaffold170size439764_142682_144905	2224	MSPC_Peak_5621	21.33	21.254	98.228	Exon (AIPGENE24406/AIPGENE24406_gene, exon 5 of 9)	138321	146066	7746	2	AIPGENE24406	1161
scaffold2745size2245_1_934	934	MSPC_Peak_5622	35.81	35.025	164.911	Exon (AIPGENE8087/AIPGENE8087_gene, exon 4 of 4)	357	2245	1889	2	AIPGENE8087	1311
scaffold25size1019087_877827_878699	873	MSPC_Peak_5623	20.38	20.359	93.853	Exon (AIPGENE16398/AIPGENE16398_gene, exon 8 of 8)	873666	877879	4214	1	AIPGENE16398	4161
scaffold170size439764_76291_78089	1799	MSPC_Peak_5624	24.13	23.896	111.123	Distal Intergenic	72166	74391	2226	1	AIPGENE24412	4125
scaffold25size1019087_867033_868018	986	MSPC_Peak_5625	20.25	20.236	93.255	Exon (AIPGENE16394/AIPGENE16394_gene, exon 7 of 13)	873666	877879	4214	1	AIPGENE16398	-5648
scaffold170size439764_43995_44628	634	MSPC_Peak_5626	26.93	26.549	124.017	Downstream (1-2kb)	46358	50436	4079	2	AIPGENE24393	5808
scaffold25size1019087_845641_846521	881	MSPC_Peak_5627	42.86	41.848	197.378	Exon (AIPGENE16475/AIPGENE16475_gene, exon 6 of 8)	841856	851422	9567	1	AIPGENE16475	3785
scaffold170size439764_18427_19591	1165	MSPC_Peak_5628	24.51	24.256	112.873	Exon (AIPGENE24408/AIPGENE24408_gene, exon 2 of 2)	18675	25576	6902	2	AIPGENE24408	5985
scaffold610size144546_124998_126605	1608	MSPC_Peak_5629	23.35	23.161	107.531	Exon (AIPGENE18152/AIPGENE18152_gene, exon 21 of 23)	103446	122164	18719	2	AIPGENE18145	-2834
scaffold64size745175_619333_620401	1069	MSPC_Peak_563	57.66	56.158	265.534	Downstream (<1kb)	620627	626726	6100	2	AIPGENE20609	6325
scaffold25size1019087_746246_747328	1083	MSPC_Peak_5630	29.28	28.772	134.839	Exon (AIPGENE16416/AIPGENE16416_gene, exon 4 of 4)	745927	751976	6050	2	AIPGENE16416	4648
scaffold610size144546_114739_116465	1727	MSPC_Peak_5631	28.64	28.168	131.892	Exon (AIPGENE18145/AIPGENE18145_gene, exon 3 of 16)	103446	122164	18719	2	AIPGENE18145	5699
scaffold25size1019087_730983_732335	1353	MSPC_Peak_5632	32.37	31.721	149.069	Exon (AIPGENE16477/AIPGENE16477_gene, exon 6 of 8)	725525	736376	10852	2	AIPGENE16477	4041
scaffold610size144546_76680_77872	1193	MSPC_Peak_5633	22.59	22.439	104.031	Exon (AIPGENE18144/AIPGENE18144_gene, exon 11 of 58)	53473	83146	29674	2	AIPGENE18144	5274
scaffold25size1019087_729173_730602	1430	MSPC_Peak_5634	29.18	28.679	134.379	Intron (AIPGENE16477/AIPGENE16477_gene, intron 7 of 7)	719934	725226	5293	2	AIPGENE16412	-3947
scaffold610size144546_19932_21362	1431	MSPC_Peak_5635	36.48	35.671	167.997	Exon (AIPGENE18148/AIPGENE18148_gene, exon 5 of 32)	1829	26606	24778	2	AIPGENE18148	5244
scaffold25size1019087_713301_715522	2222	MSPC_Peak_5636	25.9	25.57	119.274	Distal Intergenic	719934	725226	5293	2	AIPGENE16412	9704
scaffold25size1019087_673770_674861	1092	MSPC_Peak_5637	27.05	26.662	124.57	Exon (AIPGENE16472/AIPGENE16472_gene, exon 6 of 12)	669166	682680	13515	1	AIPGENE16472	4604
scaffold25size1019087_570192_571462	1271	MSPC_Peak_5638	28.56	28.095	131.524	Intron (AIPGENE16478/AIPGENE16478_gene, intron 3 of 5)	558199	583836	25638	2	AIPGENE16478	12374
scaffold300size278763_241618_243934	2317	MSPC_Peak_5639	30.42	29.857	140.089	Exon (AIPGENE28171/AIPGENE28171_gene, exon 1 of 4)	228592	243996	15405	2	AIPGENE28171	62
scaffold50size812239_375476_376872	1397	MSPC_Peak_564	23.52	23.322	108.314	Exon (AIPGENE24767/AIPGENE24767_gene, exon 2 of 2)	374943	379300	4358	2	AIPGENE24767	2428
scaffold25size1019087_515644_517073	1430	MSPC_Peak_5640	44.15	43.088	203.318	Promoter (<=1kb)	517186	518296	1111	1	AIPGENE16462	-113
scaffold25size1019087_498164_499116	953	MSPC_Peak_5641	46.36	45.226	213.496	Exon (AIPGENE16456/AIPGENE16456_gene, exon 1 of 19)	478502	499596	21095	2	AIPGENE16456	480
scaffold1111size15408_12714_14469	1756	MSPC_Peak_5642	25.25	24.956	116.281	Promoter (<=1kb)	8790	13516	4727	2	AIPGENE23424	0
scaffold300size278763_209493_210879	1387	MSPC_Peak_5643	30.18	29.63	138.984	Exon (AIPGENE28178/AIPGENE28178_gene, exon 4 of 8)	202136	218736	16601	1	AIPGENE28178	7357
scaffold25size1019087_449576_452981	3406	MSPC_Peak_5644	59.68	58.092	274.837	Promoter (<=1kb)	449996	453374	3379	1	AIPGENE16397	0
scaffold1111size15408_448_1490	1043	MSPC_Peak_5645	20.73	20.687	95.465	Distal Intergenic	8790	13516	4727	2	AIPGENE23424	12026
scaffold300size278763_174086_175694	1609	MSPC_Peak_5646	32.5	31.844	149.668	Distal Intergenic	179367	182596	3230	2	AIPGENE28170	6902
scaffold25size1019087_422799_423801	1003	MSPC_Peak_5647	21.21	21.142	97.676	Exon (AIPGENE16387/AIPGENE16387_gene, exon 2 of 8)	409946	430126	20181	2	AIPGENE16387	6325
scaffold300size278763_150389_152877	2489	MSPC_Peak_5648	22.69	22.534	104.491	Promoter (<=1kb)	150536	153249	2714	1	AIPGENE28179	0
scaffold25size1019087_405152_407547	2396	MSPC_Peak_5649	42.248	41.259	203.825	Downstream (2-3kb)	409946	430126	20181	2	AIPGENE16387	22579
scaffold121size546648_247522_248961	1440	MSPC_Peak_565	39.911	38.999	192.957	Exon (AIPGENE24847/AIPGENE24847_gene, exon 3 of 4)	245609	249587	3979	1	AIPGENE24847	1913
scaffold300size278763_95920_97003	1084	MSPC_Peak_5650	25.01	24.73	115.175	Exon (AIPGENE28186/AIPGENE28186_gene, exon 1 of 2)	94736	97045	2310	1	AIPGENE28186	1184
scaffold25size1019087_355534_356585	1052	MSPC_Peak_5651	21.81	21.707	100.439	Exon (AIPGENE16445/AIPGENE16445_gene, exon 1 of 2)	355016	358767	3752	1	AIPGENE16445	518
scaffold300size278763_46282_47431	1150	MSPC_Peak_5652	22.33	22.193	102.833	Intron (AIPGENE28176/AIPGENE28176_gene, intron 15 of 15)	56064	62836	6773	2	AIPGENE28169	15405
scaffold25size1019087_328405_329228	824	MSPC_Peak_5653	21.37	21.291	98.412	Promoter (1-2kb)	324205	326846	2642	2	AIPGENE16431	-1559
scaffold300size278763_2032_3605	1574	MSPC_Peak_5654	24.68	24.417	113.656	Intron (AIPGENE28180/AIPGENE28180_gene, intron 1 of 1)	1	9096	9096	1	AIPGENE28180	2031
scaffold25size1019087_326508_327498	991	MSPC_Peak_5655	24.02	23.791	110.616	Promoter (<=1kb)	324205	326846	2642	2	AIPGENE16431	0
scaffold25size1019087_312826_314881	2056	MSPC_Peak_5656	23.94	23.717	110.248	Exon (AIPGENE16459/AIPGENE16459_gene, exon 5 of 5)	309866	313095	3230	1	AIPGENE16459	2960
scaffold25size1019087_302796_303541	746	MSPC_Peak_5657	28.19	27.748	129.82	Exon (AIPGENE16444/AIPGENE16444_gene, exon 7 of 8)	309866	313095	3230	1	AIPGENE16459	-6325
scaffold25size1019087_238322_240322	2001	MSPC_Peak_5658	26.16	25.818	120.471	Exon (AIPGENE16414/AIPGENE16414_gene, exon 16 of 17)	225936	236431	10496	1	AIPGENE16454	12386
scaffold25size1019087_122594_125090	2497	MSPC_Peak_5659	21.1	21.037	97.169	Promoter (<=1kb)	116415	124606	8192	2	AIPGENE16420	0
scaffold97size618721_161683_166666	4984	MSPC_Peak_566	21.91	21.801	100.899	Exon (AIPGENE19620/AIPGENE19620_gene, exon 6 of 15)	175336	179373	4038	1	AIPGENE19611	-8670
scaffold25size1019087_12622_13235	614	MSPC_Peak_5660	24.82	24.549	114.3	Exon (AIPGENE16428/AIPGENE16428_gene, exon 1 of 4)	12616	15763	3148	1	AIPGENE16428	6
scaffold1313size10192_125_1313	1189	MSPC_Peak_567	26.35	25.998	121.346	Promoter (<=1kb)	966	9445	8480	1	AIPGENE25317	0
scaffold233size357352_36530_38245	1716	MSPC_Peak_568	22.8	22.638	104.998	Exon (AIPGENE11419/AIPGENE11419_gene, exon 18 of 43)	32056	43807	11752	1	AIPGENE11419	4474
scaffold217size373324_120741_121774	1034	MSPC_Peak_569	21.67	21.575	99.794	Exon (AIPGENE11071/AIPGENE11071_gene, exon 4 of 4)	114196	121843	7648	1	AIPGENE11071	6545
scaffold5size1497922_1258925_1260871	1947	MSPC_Peak_57	20.86	20.81	96.064	Exon (AIPGENE27054/AIPGENE27054_gene, exon 4 of 23)	1241739	1279771	38033	2	AIPGENE27054	18900
scaffold7size1443125_826021_827186	1166	MSPC_Peak_570	20.98	20.924	96.616	Exon (AIPGENE17070/AIPGENE17070_gene, exon 11 of 22)	834452	836675	2224	1	AIPGENE17015	-7266
scaffold22size1050306_690325_692109	1785	MSPC_Peak_571	97.78	95.069	450.294	Exon (AIPGENE17557/AIPGENE17557_gene, exon 6 of 8)	694967	703242	8276	1	AIPGENE17554	-2858
scaffold257size325543_281003_282313	1311	MSPC_Peak_572	20.87	20.819	96.11	Promoter (<=1kb)	277136	281836	4701	2	AIPGENE15021	0
scaffold15size1141927_882464_883813	1350	MSPC_Peak_573	23.5	23.303	108.221	Exon (AIPGENE21745/AIPGENE21745_gene, exon 2 of 4)	882112	885354	3243	1	AIPGENE21745	352
scaffold1068size17083_1_2429	2429	MSPC_Peak_574	70.742	68.722	336.039	Exon (AIPGENE6116/AIPGENE6116_gene, exon 5 of 6)	1	8296	8296	2	AIPGENE6116	5867
scaffold41size867863_22410_23331	922	MSPC_Peak_575	23.47	23.274	108.083	Downstream (2-3kb)	14146	21158	7013	1	AIPGENE6905	8264
scaffold195size407475_327981_329176	1196	MSPC_Peak_576	40.62	39.691	187.062	Promoter (<=1kb)	329526	332825	3300	1	AIPGENE27227	-350
scaffold121size546648_220252_221645	1394	MSPC_Peak_577	34.9	34.15	160.72	Exon (AIPGENE24849/AIPGENE24849_gene, exon 5 of 5)	219950	223459	3510	2	AIPGENE24849	1814
scaffold48size818374_45321_47663	2343	MSPC_Peak_578	20.8	20.754	95.788	Distal Intergenic	63424	65026	1603	1	AIPGENE6798	-15761
scaffold50size812239_362757_363756	1000	MSPC_Peak_579	35.86	35.074	165.141	Exon (AIPGENE24740/AIPGENE24740_gene, exon 2 of 22)	361740	389945	28206	1	AIPGENE24740	1017
scaffold119size550493_235777_237467	1691	MSPC_Peak_58	24.6	24.342	113.287	Exon (AIPGENE17907/AIPGENE17907_gene, exon 4 of 4)	219792	233676	13885	2	AIPGENE17941	-2101
scaffold64size745175_541980_544228	2249	MSPC_Peak_580	31.49	30.879	145.017	Exon (AIPGENE20594/AIPGENE20594_gene, exon 4 of 5)	535156	544435	9280	1	AIPGENE20595	6824
scaffold97size618721_153689_157057	3369	MSPC_Peak_581	24.45	24.2	112.596	Exon (AIPGENE19620/AIPGENE19620_gene, exon 4 of 15)	138156	173178	35023	1	AIPGENE19620	15533
scaffold217size373324_101514_104290	2777	MSPC_Peak_582	24.59	24.332	113.241	Promoter (<=1kb)	101119	102756	1638	2	AIPGENE11074	0
scaffold205size394943_360642_363120	2479	MSPC_Peak_583	51.51	50.193	237.212	Promoter (<=1kb)	356395	362876	6482	2	AIPGENE4567	0
scaffold22size1050306_677539_679341	1803	MSPC_Peak_584	54.869	53.442	262.449	Exon (AIPGENE17584/AIPGENE17584_gene, exon 1 of 2)	676676	679477	2802	2	AIPGENE17584	136
scaffold32size935796_885651_886595	945	MSPC_Peak_585	34.45	33.717	158.648	Promoter (<=1kb)	886586	890286	3701	1	AIPGENE3360	0
scaffold195size407475_295577_298811	3235	MSPC_Peak_586	20.02	20.019	92.196	Promoter (<=1kb)	290389	294944	4556	2	AIPGENE27223	-633
scaffold257size325543_259347_262426	3080	MSPC_Peak_587	33.28	32.591	153.26	Exon (AIPGENE15028/AIPGENE15028_gene, exon 3 of 4)	256150	265856	9707	2	AIPGENE15028	3430
scaffold15size1141927_858809_860147	1339	MSPC_Peak_588	48.57	47.365	223.673	Exon (AIPGENE21729/AIPGENE21729_gene, exon 1 of 2)	858562	861544	2983	1	AIPGENE21729	247
scaffold121size546648_156508_157990	1483	MSPC_Peak_589	21.22	21.151	97.722	Exon (AIPGENE24839/AIPGENE24839_gene, exon 12 of 19)	144667	149879	5213	2	AIPGENE24829	-6629
scaffold441size165390_68099_68774	676	MSPC_Peak_59	20.56	20.528	94.682	Exon (AIPGENE17304/AIPGENE17304_gene, exon 2 of 2)	67414	72376	4963	2	AIPGENE17304	3602
scaffold50size812239_351580_353272	1693	MSPC_Peak_590	36.78	35.96	169.378	Exon (AIPGENE24743/AIPGENE24743_gene, exon 4 of 43)	325258	355930	30673	2	AIPGENE24743	2658
scaffold497size195874_104033_105402	1370	MSPC_Peak_591	24.14	23.906	111.169	Promoter (<=1kb)	88422	103886	15465	2	AIPGENE14201	-147
scaffold7size1443125_752996_754487	1492	MSPC_Peak_592	34.59	33.852	159.293	Exon (AIPGENE16963/AIPGENE16963_gene, exon 2 of 2)	751073	757632	6560	2	AIPGENE16963	3145
scaffold532size118613_108091_110925	2835	MSPC_Peak_593	31.26	30.657	143.958	Exon (AIPGENE13435/AIPGENE13435_gene, exon 2 of 4)	105187	111616	6430	2	AIPGENE13435	691
scaffold64size745175_436226_438883	2658	MSPC_Peak_594	49.184	47.954	236.061	Exon (AIPGENE20582/AIPGENE20582_gene, exon 4 of 4)	435206	436827	1622	1	AIPGENE20583	1020
scaffold21size1760220_1513246_1514304	1059	MSPC_Peak_595	21.39	21.31	98.505	Promoter (<=1kb)	1513493	1514477	985	1	AIPGENE19009	0
scaffold97size618721_107709_108952	1244	MSPC_Peak_596	39.17	38.281	180.385	Promoter (<=1kb)	107876	114876	7001	1	AIPGENE19605	0
scaffold217size373324_93735_95102	1368	MSPC_Peak_597	24.39	24.143	112.32	Promoter (<=1kb)	95076	96689	1614	1	AIPGENE11069	0
scaffold293size282445_272223_273928	1706	MSPC_Peak_598	20.01	20.01	92.149	Promoter (<=1kb)	270024	273156	3133	2	AIPGENE14988	0
scaffold205size394943_315837_317280	1444	MSPC_Peak_599	27.11	26.718	124.846	Exon (AIPGENE4552/AIPGENE4552_gene, exon 1 of 21)	298092	317296	19205	2	AIPGENE4552	16
scaffold560size108098_83242_84106	865	MSPC_Peak_6	24.84	24.568	114.392	Exon (AIPGENE6610/AIPGENE6610_gene, exon 2 of 2)	87086	106446	19361	1	AIPGENE6616	-2980
scaffold99size868853_748877_750909	2033	MSPC_Peak_60	23.13	22.954	106.518	Promoter (1-2kb)	745035	747774	2740	2	AIPGENE1454	-1103
scaffold195size407475_259622_262565	2944	MSPC_Peak_600	22.33	22.193	102.833	Exon (AIPGENE27191/AIPGENE27191_gene, exon 1 of 21)	259096	268539	9444	1	AIPGENE27191	526
scaffold121size546648_109062_110606	1545	MSPC_Peak_601	21.34	21.263	98.274	Promoter (<=1kb)	98795	110369	11575	2	AIPGENE24852	0
scaffold22size1050306_664725_666416	1692	MSPC_Peak_602	23.01	22.839	105.965	Exon (AIPGENE17572/AIPGENE17572_gene, exon 1 of 6)	652878	666887	14010	2	AIPGENE17572	471
scaffold32size935796_863138_865542	2405	MSPC_Peak_603	35.49	34.718	163.437	Intron (AIPGENE3443/AIPGENE3443_gene, intron 20 of 20)	851745	885126	33382	2	AIPGENE3443	19584
scaffold257size325543_225575_226520	946	MSPC_Peak_604	24.56	24.304	113.103	Promoter (1-2kb)	221788	223706	1919	2	AIPGENE15054	-1869
scaffold15size1141927_751820_753158	1339	MSPC_Peak_605	24.84	24.569	114.392	Exon (AIPGENE21640/AIPGENE21640_gene, exon 2 of 2)	747066	753126	6061	1	AIPGENE21640	4754
scaffold497size195874_53705_54656	952	MSPC_Peak_606	27.36	26.956	125.997	Intron (AIPGENE14195/AIPGENE14195_gene, intron 1 of 1)	44018	55836	11819	2	AIPGENE14195	1180
scaffold532size118613_23200_25115	1916	MSPC_Peak_607	27.86	27.433	128.3	Exon (AIPGENE13428/AIPGENE13428_gene, exon 3 of 5)	21526	28350	6825	2	AIPGENE13428	3235
scaffold7size1443125_629781_630909	1129	MSPC_Peak_608	22.96	22.792	105.735	Exon (AIPGENE17020/AIPGENE17020_gene, exon 7 of 7)	639411	643242	3832	2	AIPGENE17000	12333
scaffold64size745175_353747_357942	4196	MSPC_Peak_609	27.33	26.928	125.859	Promoter (<=1kb)	354046	363443	9398	1	AIPGENE20555	0
scaffold10size1280550_926229_927862	1634	MSPC_Peak_61	20.63	20.594	95.005	Distal Intergenic	972862	976853	3992	1	AIPGENE19437	-45000
scaffold97size618721_67222_68276	1055	MSPC_Peak_610	30.47	29.906	140.32	Distal Intergenic	50177	63086	12910	2	AIPGENE19617	-4136
scaffold21size1760220_1437617_1438602	986	MSPC_Peak_611	26.42	26.065	121.669	Exon (AIPGENE18947/AIPGENE18947_gene, exon 7 of 16)	1430607	1447786	17180	1	AIPGENE18947	7010
scaffold217size373324_76061_77754	1694	MSPC_Peak_612	23.8	23.583	109.603	Exon (AIPGENE11068/AIPGENE11068_gene, exon 3 of 4)	74416	78302	3887	1	AIPGENE11068	1645
scaffold50size812239_337865_339511	1647	MSPC_Peak_613	28.98	28.489	133.458	Exon (AIPGENE24743/AIPGENE24743_gene, exon 21 of 43)	289712	322690	32979	2	AIPGENE24737	-15175
scaffold293size282445_231248_232938	1691	MSPC_Peak_614	22.07	21.951	101.636	Exon (AIPGENE14974/AIPGENE14974_gene, exon 3 of 6)	225316	242174	16859	1	AIPGENE14974	5932
scaffold121size546648_74887_75752	866	MSPC_Peak_615	28.56	28.094	131.524	Intron (AIPGENE24851/AIPGENE24851_gene, intron 2 of 3)	67019	68001	983	1	AIPGENE24828	7868
scaffold257size325543_176167_177922	1756	MSPC_Peak_616	28.41	27.954	130.833	Promoter (<=1kb)	176736	183050	6315	1	AIPGENE15024	0
scaffold205size394943_214813_216197	1385	MSPC_Peak_617	20.84	20.791	95.972	Promoter (1-2kb)	217596	220696	3101	1	AIPGENE4558	-1399
scaffold195size407475_247025_247768	744	MSPC_Peak_618	34.5	33.765	158.878	Exon (AIPGENE27238/AIPGENE27238_gene, exon 1 of 7)	244631	247816	3186	2	AIPGENE27238	48
scaffold32size935796_742390_743916	1527	MSPC_Peak_619	24.85	24.578	114.438	Intron (AIPGENE3387/AIPGENE3387_gene, intron 2 of 2)	738494	751133	12640	1	AIPGENE3387	3896
scaffold24size1035001_903004_903794	791	MSPC_Peak_62	25.26	24.965	116.327	Exon (AIPGENE9949/AIPGENE9949_gene, exon 2 of 3)	901060	904615	3556	2	AIPGENE9949	821
scaffold15size1141927_746472_747947	1476	MSPC_Peak_620	21.29	21.217	98.044	Promoter (<=1kb)	747066	753126	6061	1	AIPGENE21640	0
scaffold497size195874_308_1296	989	MSPC_Peak_621	24.59	24.332	113.241	Downstream (<1kb)	2263	3846	1584	2	AIPGENE14192	2550
scaffold7size1443125_544399_545294	896	MSPC_Peak_622	25.56	25.248	117.708	Intron (AIPGENE17059/AIPGENE17059_gene, intron 1 of 1)	538352	546085	7734	1	AIPGENE17059	6047
scaffold22size1050306_532574_533518	945	MSPC_Peak_623	30.14	29.592	138.8	Exon (AIPGENE17631/AIPGENE17631_gene, exon 9 of 18)	524017	539383	15367	1	AIPGENE17631	8557
scaffold64size745175_273605_274708	1104	MSPC_Peak_624	20.23	20.217	93.163	Exon (AIPGENE20558/AIPGENE20558_gene, exon 18 of 21)	265838	268946	3109	2	AIPGENE20579	-4659
scaffold21size1760220_1429350_1430217	868	MSPC_Peak_625	20.14	20.132	92.748	Promoter (<=1kb)	1430607	1447786	17180	1	AIPGENE18947	-390
scaffold293size282445_176512_177739	1228	MSPC_Peak_626	25.33	25.03	116.649	Downstream (1-2kb)	179130	186678	7549	2	AIPGENE14984	8939
scaffold121size546648_58121_59595	1475	MSPC_Peak_627	20.73	20.688	95.465	Exon (AIPGENE24835/AIPGENE24835_gene, exon 5 of 9)	49636	62769	13134	2	AIPGENE24835	3174
scaffold50size812239_304123_305156	1034	MSPC_Peak_628	20.51	20.481	94.452	Exon (AIPGENE24737/AIPGENE24737_gene, exon 28 of 50)	287870	289660	1791	2	AIPGENE24779	-14463
scaffold257size325543_80954_81692	739	MSPC_Peak_629	27.89	27.461	128.438	Exon (AIPGENE15042/AIPGENE15042_gene, exon 1 of 3)	78849	82276	3428	2	AIPGENE15042	584
scaffold703size56044_39771_40575	805	MSPC_Peak_63	44.24	43.173	203.733	Promoter (<=1kb)	40296	44706	4411	1	AIPGENE19264	0
scaffold195size407475_245484_246373	890	MSPC_Peak_630	25.57	25.258	117.754	Exon (AIPGENE27238/AIPGENE27238_gene, exon 3 of 7)	244631	247816	3186	2	AIPGENE27238	1443
scaffold214size617513_580574_582483	1910	MSPC_Peak_631	24.22	23.982	111.537	Exon (AIPGENE8658/AIPGENE8658_gene, exon 2 of 2)	579146	581205	2060	1	AIPGENE8658	1428
scaffold15size1141927_605205_606412	1208	MSPC_Peak_632	20.37	20.349	93.807	Exon (AIPGENE21668/AIPGENE21668_gene, exon 3 of 7)	601701	609486	7786	2	AIPGENE21668	3074
scaffold205size394943_113730_116034	2305	MSPC_Peak_633	28.02	27.585	129.037	Downstream (<1kb)	116904	121096	4193	2	AIPGENE4588	5062
scaffold32size935796_699172_701534	2363	MSPC_Peak_634	23.23	23.049	106.978	Exon (AIPGENE3423/AIPGENE3423_gene, exon 29 of 54)	687861	712576	24716	2	AIPGENE3423	11042
scaffold217size373324_72346_73397	1052	MSPC_Peak_635	22.52	22.373	103.708	Promoter (<=1kb)	63485	72776	9292	2	AIPGENE11066	0
scaffold97size618721_39342_40113	772	MSPC_Peak_636	20.22	20.207	93.117	Promoter (1-2kb)	33715	37726	4012	2	AIPGENE19607	-1616
scaffold140size486037_437733_439484	1752	MSPC_Peak_637	22.11	21.989	101.82	Promoter (<=1kb)	434448	439136	4689	2	AIPGENE19931	0
scaffold7size1443125_501513_502386	874	MSPC_Peak_638	21.55	21.462	99.241	Promoter (<=1kb)	502332	511238	8907	1	AIPGENE16965	0
scaffold64size745175_189109_190643	1535	MSPC_Peak_639	31.13	30.535	143.359	Exon (AIPGENE20561/AIPGENE20561_gene, exon 4 of 5)	183876	192044	8169	1	AIPGENE20561	5233
scaffold189size413044_282248_283380	1133	MSPC_Peak_64	20.33	20.312	93.623	Exon (AIPGENE22815/AIPGENE22815_gene, exon 1 of 3)	275416	283446	8031	2	AIPGENE22815	66
scaffold22size1050306_517420_518974	1555	MSPC_Peak_640	27.82	27.395	128.116	Exon (AIPGENE17619/AIPGENE17619_gene, exon 3 of 6)	515686	523917	8232	2	AIPGENE17619	4943
scaffold21size1760220_1424008_1424931	924	MSPC_Peak_641	34.87	34.122	160.582	Exon (AIPGENE19005/AIPGENE19005_gene, exon 4 of 11)	1419878	1426857	6980	2	AIPGENE19005	1926
scaffold293size282445_54585_57348	2764	MSPC_Peak_642	60.885	59.236	290.356	Exon (AIPGENE14999/AIPGENE14999_gene, exon 25 of 48)	42366	43973	1608	1	AIPGENE14971	12219
scaffold50size812239_294725_295700	976	MSPC_Peak_643	34.91	34.16	160.766	Exon (AIPGENE24737/AIPGENE24737_gene, exon 39 of 50)	287870	289660	1791	2	AIPGENE24779	-5065
scaffold121size546648_9395_10172	778	MSPC_Peak_644	53.053	51.686	254.021	Intron (AIPGENE24870/AIPGENE24870_gene, intron 6 of 12)	44	37934	37891	2	AIPGENE24870	27762
scaffold214size617513_541452_542457	1006	MSPC_Peak_645	26.73	26.36	123.096	Intron (AIPGENE8637/AIPGENE8637_gene, intron 5 of 7)	523908	527406	3499	2	AIPGENE8659	-14046
scaffold257size325543_1626_3821	2196	MSPC_Peak_646	22.83	22.667	105.136	Exon (AIPGENE15044/AIPGENE15044_gene, exon 1 of 2)	1	3826	3826	2	AIPGENE15044	5
scaffold217size373324_35949_37169	1221	MSPC_Peak_647	25.82	25.495	118.905	Promoter (1-2kb)	38536	61299	22764	1	AIPGENE11058	-1367
scaffold32size935796_606451_608182	1732	MSPC_Peak_648	22.97	22.801	105.781	Exon (AIPGENE3424/AIPGENE3424_gene, exon 7 of 8)	606910	611296	4387	2	AIPGENE3424	3114
scaffold15size1141927_498473_499905	1433	MSPC_Peak_649	23.3	23.114	107.3	Promoter (<=1kb)	494886	499776	4891	2	AIPGENE21667	0
scaffold119size550493_209509_210722	1214	MSPC_Peak_65	21.64	21.548	99.656	Exon (AIPGENE17890/AIPGENE17890_gene, exon 4 of 7)	208246	214901	6656	1	AIPGENE17890	1263
scaffold195size407475_219771_221327	1557	MSPC_Peak_650	21.22	21.151	97.722	Exon (AIPGENE27225/AIPGENE27225_gene, exon 3 of 9)	213326	216443	3118	1	AIPGENE27229	6445
scaffold140size486037_421817_422659	843	MSPC_Peak_651	27.26	26.861	125.537	Promoter (<=1kb)	415113	421416	6304	2	AIPGENE19899	-401
scaffold7size1443125_465497_466824	1328	MSPC_Peak_652	29.12	28.622	134.103	Exon (AIPGENE17012/AIPGENE17012_gene, exon 3 of 23)	447917	468492	20576	2	AIPGENE17012	1668
scaffold22size1050306_397958_399193	1236	MSPC_Peak_653	22.18	22.055	102.143	Promoter (<=1kb)	399957	402023	2067	1	AIPGENE17640	-764
scaffold64size745175_166043_167910	1868	MSPC_Peak_654	20.94	20.886	96.432	Exon (AIPGENE20607/AIPGENE20607_gene, exon 1 of 10)	164646	174371	9726	1	AIPGENE20607	1397
scaffold21size1760220_1357231_1358189	959	MSPC_Peak_655	24.48	24.229	112.735	Intron (AIPGENE18955/AIPGENE18955_gene, intron 9 of 11)	1354047	1355504	1458	1	AIPGENE19029	3184
scaffold513size126185_101460_102563	1104	MSPC_Peak_656	28.44	27.981	130.971	Distal Intergenic	88206	96136	7931	1	AIPGENE13960	13254
scaffold50size812239_279697_283956	4260	MSPC_Peak_657	74.351	72.142	352.756	Exon (AIPGENE24790/AIPGENE24790_gene, exon 4 of 30)	255782	285290	29509	2	AIPGENE24790	1334
scaffold293size282445_35183_35951	769	MSPC_Peak_658	21.97	21.857	101.176	Exon (AIPGENE14993/AIPGENE14993_gene, exon 24 of 27)	27988	29796	1809	2	AIPGENE14982	-5387
scaffold214size617513_479491_480651	1161	MSPC_Peak_659	21.66	21.566	99.748	Promoter (<=1kb)	479576	498743	19168	1	AIPGENE8661	0
scaffold5size1497922_1255606_1256434	829	MSPC_Peak_66	23.82	23.602	109.695	Exon (AIPGENE27054/AIPGENE27054_gene, exon 8 of 23)	1241739	1279771	38033	2	AIPGENE27054	23337
scaffold1305size10272_3_969	967	MSPC_Peak_660	33.69	32.987	155.148	Intergenic	NA	NA	NA	NA	NA	NA
scaffold32size935796_568007_569688	1682	MSPC_Peak_661	43.109	42.088	207.831	Exon (AIPGENE3340/AIPGENE3340_gene, exon 1 of 3)	567766	570030	2265	1	AIPGENE3340	241
scaffold196size407219_316082_317209	1128	MSPC_Peak_662	20.84	20.791	95.972	Exon (AIPGENE8742/AIPGENE8742_gene, exon 1 of 2)	310492	317226	6735	2	AIPGENE8742	17
scaffold781size39196_3852_4847	996	MSPC_Peak_663	23.92	23.698	110.156	Promoter (<=1kb)	1944	4096	2153	2	AIPGENE19764	0
scaffold195size407475_166448_169727	3280	MSPC_Peak_664	50.523	49.247	242.278	Promoter (1-2kb)	160046	165396	5351	2	AIPGENE27253	-1052
scaffold140size486037_355769_357011	1243	MSPC_Peak_665	28.79	28.31	132.583	Exon (AIPGENE19929/AIPGENE19929_gene, exon 3 of 5)	351771	361596	9826	2	AIPGENE19929	4585
scaffold204size395784_390165_391505	1341	MSPC_Peak_666	20.32	20.303	93.577	Intron (AIPGENE1779/AIPGENE1779_gene, intron 3 of 4)	386486	395897	9412	1	AIPGENE1779	3679
scaffold7size1443125_414147_414998	852	MSPC_Peak_667	28.63	28.16	131.846	Promoter (1-2kb)	407392	412492	5101	2	AIPGENE17048	-1655
scaffold22size1050306_374813_376410	1598	MSPC_Peak_668	21.92	21.81	100.945	Exon (AIPGENE17629/AIPGENE17629_gene, exon 7 of 17)	361360	368157	6798	2	AIPGENE17578	-6656
scaffold64size745175_134477_135799	1323	MSPC_Peak_669	36.15	35.354	166.477	Exon (AIPGENE20592/AIPGENE20592_gene, exon 6 of 9)	137224	138676	1453	2	AIPGENE20576	2877
scaffold321size257305_104390_106054	1665	MSPC_Peak_67	28.03	27.595	129.083	Exon (AIPGENE12578/AIPGENE12578_gene, exon 5 of 8)	90945	98076	7132	2	AIPGENE12558	-6314
scaffold15size1141927_491572_492730	1159	MSPC_Peak_670	22.46	22.316	103.432	Exon (AIPGENE21721/AIPGENE21721_gene, exon 2 of 9)	490389	493096	2708	2	AIPGENE21721	366
scaffold21size1760220_1323088_1325222	2135	MSPC_Peak_671	28.75	28.273	132.399	Promoter (<=1kb)	1324647	1327045	2399	1	AIPGENE19066	0
scaffold50size812239_265755_266969	1215	MSPC_Peak_672	35.28	34.518	162.47	Exon (AIPGENE24790/AIPGENE24790_gene, exon 17 of 30)	248390	255200	6811	2	AIPGENE24778	-10555
scaffold214size617513_477519_478203	685	MSPC_Peak_673	20.73	20.688	95.465	Intron (AIPGENE8622/AIPGENE8622_gene, intron 1 of 1)	474544	479426	4883	2	AIPGENE8622	1223
scaffold513size126185_91978_94799	2822	MSPC_Peak_674	86.855	84.381	410.643	Exon (AIPGENE13960/AIPGENE13960_gene, exon 4 of 7)	88206	96136	7931	1	AIPGENE13960	3772
scaffold195size407475_136126_137983	1858	MSPC_Peak_675	23.82	23.602	109.695	Distal Intergenic	131956	135514	3559	1	AIPGENE27235	4170
scaffold32size935796_495057_496307	1251	MSPC_Peak_676	22.03	21.914	101.452	Exon (AIPGENE3419/AIPGENE3419_gene, exon 6 of 8)	491882	498666	6785	2	AIPGENE3419	2359
scaffold196size407219_217899_219821	1923	MSPC_Peak_677	35.26	34.499	162.378	Exon (AIPGENE8749/AIPGENE8749_gene, exon 2 of 8)	207101	220956	13856	2	AIPGENE8749	1135
scaffold140size486037_344147_345376	1230	MSPC_Peak_678	23.41	23.217	107.807	Downstream (1-2kb)	347145	350686	3542	2	AIPGENE19933	5310
scaffold6size1486026_1448131_1449712	1582	MSPC_Peak_679	20.49	20.463	94.36	Promoter (<=1kb)	1449044	1455025	5982	1	AIPGENE29064	0
scaffold99size868853_745553_747100	1548	MSPC_Peak_68	63.94	62.225	294.455	Exon (AIPGENE1454/AIPGENE1454_gene, exon 2 of 6)	745035	747774	2740	2	AIPGENE1454	674
scaffold204size395784_98774_100187	1414	MSPC_Peak_680	20.35	20.33	93.715	Distal Intergenic	106346	110014	3669	1	AIPGENE1789	-6159
scaffold7size1443125_375826_377737	1912	MSPC_Peak_681	45.03	43.94	207.371	Distal Intergenic	368260	372532	4273	2	AIPGENE17017	-3294
scaffold15size1141927_435991_438557	2567	MSPC_Peak_682	21.12	21.056	97.261	Promoter (<=1kb)	438366	445657	7292	1	AIPGENE21670	0
scaffold1433size8385_642_2691	2050	MSPC_Peak_683	29.68	29.153	136.681	Promoter (<=1kb)	2756	8383	5628	1	AIPGENE15871	-65
scaffold22size1050306_368114_368895	782	MSPC_Peak_684	23.96	23.735	110.34	Promoter (<=1kb)	361360	368157	6798	2	AIPGENE17578	0
scaffold64size745175_75234_76182	949	MSPC_Peak_685	21.75	21.651	100.162	Exon (AIPGENE20553/AIPGENE20553_gene, exon 5 of 18)	71976	83409	11434	1	AIPGENE20553	3258
scaffold465size150005_134547_135489	943	MSPC_Peak_686	21.04	20.981	96.893	Intron (AIPGENE13995/AIPGENE13995_gene, intron 6 of 11)	116610	149743	33134	2	AIPGENE13995	14254
scaffold50size812239_261529_264661	3133	MSPC_Peak_687	50.841	49.55	243.752	Exon (AIPGENE24790/AIPGENE24790_gene, exon 22 of 30)	248390	255200	6811	2	AIPGENE24778	-6329
scaffold21size1760220_1306136_1306757	622	MSPC_Peak_688	22.63	22.478	104.215	Exon (AIPGENE18929/AIPGENE18929_gene, exon 5 of 5)	1306473	1309697	3225	2	AIPGENE18929	2940
scaffold195size407475_119319_120255	937	MSPC_Peak_689	23.53	23.33	108.36	Exon (AIPGENE27236/AIPGENE27236_gene, exon 2 of 15)	118826	123511	4686	1	AIPGENE27236	493
scaffold98size615536_561826_562782	957	MSPC_Peak_69	21.8	21.698	100.393	Exon (AIPGENE22392/AIPGENE22392_gene, exon 2 of 4)	560148	563876	3729	2	AIPGENE22392	1094
scaffold214size617513_449837_450901	1065	MSPC_Peak_690	23.06	22.887	106.195	Distal Intergenic	459526	460850	1325	1	AIPGENE8638	-8625
scaffold196size407219_191601_193220	1620	MSPC_Peak_691	20.53	20.499	94.544	Exon (AIPGENE8735/AIPGENE8735_gene, exon 7 of 7)	196286	197965	1680	1	AIPGENE8736	-3066
scaffold513size126185_67782_69134	1353	MSPC_Peak_692	30.77	30.191	141.701	Exon (AIPGENE13966/AIPGENE13966_gene, exon 2 of 2)	66486	70116	3631	2	AIPGENE13966	982
scaffold32size935796_404848_405865	1018	MSPC_Peak_693	20.33	20.312	93.623	Intron (AIPGENE3356/AIPGENE3356_gene, intron 27 of 27)	392829	402328	9500	1	AIPGENE3433	12019
scaffold204size395784_87711_88888	1178	MSPC_Peak_694	28.45	27.991	131.017	Exon (AIPGENE1802/AIPGENE1802_gene, exon 2 of 2)	87026	90558	3533	1	AIPGENE1802	685
scaffold7size1443125_367946_368708	763	MSPC_Peak_695	28.97	28.48	133.412	Exon (AIPGENE17017/AIPGENE17017_gene, exon 2 of 2)	368260	372532	4273	2	AIPGENE17017	3824
scaffold6size1486026_1432559_1433552	994	MSPC_Peak_696	31.56	30.947	145.339	Promoter (<=1kb)	1432684	1444788	12105	1	AIPGENE29040	0
scaffold15size1141927_378248_380929	2682	MSPC_Peak_697	27.02	26.633	124.432	Exon (AIPGENE21641/AIPGENE21641_gene, exon 2 of 2)	377306	379929	2624	1	AIPGENE21641	942
scaffold22size1050306_323042_325820	2779	MSPC_Peak_698	26.11	25.77	120.241	Exon (AIPGENE17563/AIPGENE17563_gene, exon 7 of 14)	315287	336733	21447	1	AIPGENE17563	7755
scaffold50size812239_260197_260870	674	MSPC_Peak_699	33.38	32.686	153.721	Exon (AIPGENE24790/AIPGENE24790_gene, exon 27 of 30)	248390	255200	6811	2	AIPGENE24778	-4997
scaffold570size103943_74637_77914	3278	MSPC_Peak_7	29.82	29.286	137.326	Promoter (<=1kb)	71088	75116	4029	2	AIPGENE10193	0
scaffold24size1035001_898318_899396	1079	MSPC_Peak_70	21.38	21.301	98.459	Exon (AIPGENE9965/AIPGENE9965_gene, exon 2 of 2)	893745	899741	5997	1	AIPGENE9965	4573
scaffold21size1760220_1277933_1279382	1450	MSPC_Peak_700	23.19	23.011	106.794	Intron (AIPGENE18943/AIPGENE18943_gene, intron 12 of 13)	1269126	1291917	22792	2	AIPGENE18943	12535
scaffold195size407475_86794_89854	3061	MSPC_Peak_701	27.61	27.192	127.149	Promoter (<=1kb)	87046	96696	9651	1	AIPGENE27190	0
scaffold886size26521_11606_12246	641	MSPC_Peak_702	27.4	26.992	126.182	Promoter (<=1kb)	11636	15813	4178	1	AIPGENE18677	0
scaffold32size935796_382971_383816	846	MSPC_Peak_703	24.68	24.418	113.656	Promoter (<=1kb)	384006	387830	3825	1	AIPGENE3351	-190
scaffold214size617513_407698_408562	865	MSPC_Peak_704	41.16	40.215	189.549	Distal Intergenic	374225	378206	3982	2	AIPGENE8652	-29492
scaffold140size486037_298187_298755	569	MSPC_Peak_705	21.76	21.66	100.209	Intron (AIPGENE19930/AIPGENE19930_gene, intron 4 of 7)	283926	289846	5921	2	AIPGENE19927	-8341
scaffold513size126185_13976_14564	589	MSPC_Peak_706	21.02	20.961	96.801	Exon (AIPGENE13965/AIPGENE13965_gene, exon 3 of 3)	13737	19826	6090	2	AIPGENE13965	5262
scaffold196size407219_187976_189115	1140	MSPC_Peak_707	27.43	27.021	126.32	Exon (AIPGENE8735/AIPGENE8735_gene, exon 2 of 7)	185066	193190	8125	1	AIPGENE8735	2910
scaffold6size1486026_1309956_1310610	655	MSPC_Peak_708	27.36	26.956	125.997	Exon (AIPGENE28991/AIPGENE28991_gene, exon 19 of 25)	1293644	1294765	1122	1	AIPGENE28996	16312
scaffold7size1443125_341348_342038	691	MSPC_Peak_709	25.03	24.749	115.267	Distal Intergenic	338182	340242	2061	1	AIPGENE17100	3166
scaffold255size330100_81698_85174	3477	MSPC_Peak_71	20.34	20.321	93.669	Distal Intergenic	76646	78400	1755	1	AIPGENE5140	5052
scaffold465size150005_73824_75873	2050	MSPC_Peak_710	32.15	31.51	148.056	Promoter (<=1kb)	60865	75446	14582	2	AIPGENE14004	0
scaffold489size137240_73622_76334	2713	MSPC_Peak_711	21.15	21.085	97.399	Exon (AIPGENE3663/AIPGENE3663_gene, exon 2 of 2)	71156	77860	6705	1	AIPGENE3663	2466
scaffold15size1141927_351732_355419	3688	MSPC_Peak_712	32.73	32.064	150.727	Exon (AIPGENE21644/AIPGENE21644_gene, exon 2 of 30)	331475	360886	29412	2	AIPGENE21644	5467
scaffold50size812239_191701_193365	1665	MSPC_Peak_713	24.86	24.587	114.485	Promoter (1-2kb)	189907	190570	664	2	** NO NAME ASSIGNED **	-1131
scaffold28size967684_852093_853905	1813	MSPC_Peak_714	27.33	26.928	125.859	Promoter (<=1kb)	854655	859779	5125	1	AIPGENE8287	-750
scaffold195size407475_72680_73615	936	MSPC_Peak_715	22.98	22.81	105.827	Distal Intergenic	78774	85510	6737	1	AIPGENE27182	-5159
scaffold22size1050306_318139_320101	1963	MSPC_Peak_716	26.82	26.446	123.511	Exon (AIPGENE17563/AIPGENE17563_gene, exon 3 of 14)	315287	336733	21447	1	AIPGENE17563	2852
scaffold21size1760220_1253077_1255432	2356	MSPC_Peak_717	48.69	47.478	224.226	Exon (AIPGENE19056/AIPGENE19056_gene, exon 3 of 5)	1252817	1256537	3721	2	AIPGENE19056	1105
scaffold64size745175_70863_71760	898	MSPC_Peak_718	24.92	24.643	114.761	Promoter (<=1kb)	64433	71706	7274	2	AIPGENE20568	0
scaffold32size935796_358320_360364	2045	MSPC_Peak_719	30.08	29.536	138.524	Distal Intergenic	366136	383769	17634	1	AIPGENE3378	-5772
scaffold703size56044_36592_37377	786	MSPC_Peak_72	54.859	53.434	262.403	Distal Intergenic	40296	44706	4411	1	AIPGENE19264	-2919
scaffold196size407219_151715_152961	1247	MSPC_Peak_720	22.73	22.572	104.676	Distal Intergenic	133873	140746	6874	2	AIPGENE8752	-10969
scaffold886size26521_60_1714	1655	MSPC_Peak_721	34.17	33.446	157.359	Exon (AIPGENE18675/AIPGENE18675_gene, exon 3 of 4)	1	7566	7566	2	AIPGENE18675	5852
scaffold140size486037_255724_256371	648	MSPC_Peak_722	20.61	20.575	94.913	Downstream (2-3kb)	248912	251276	2365	2	AIPGENE19910	-4448
scaffold214size617513_388279_389589	1311	MSPC_Peak_723	27.79	27.366	127.978	Distal Intergenic	374225	378206	3982	2	AIPGENE8652	-10073
scaffold7size1443125_312361_313122	762	MSPC_Peak_724	26.89	26.512	123.833	Exon (AIPGENE17096/AIPGENE17096_gene, exon 2 of 2)	314585	319182	4598	2	AIPGENE17009	6060
scaffold489size137240_67927_68880	954	MSPC_Peak_725	22.83	22.667	105.136	Promoter (<=1kb)	65989	68386	2398	2	AIPGENE3656	0
scaffold15size1141927_267146_271613	4468	MSPC_Peak_726	25.16	24.871	115.866	Exon (AIPGENE21625/AIPGENE21625_gene, exon 46 of 76)	248146	260176	12031	2	AIPGENE21741	-6970
scaffold50size812239_177803_178525	723	MSPC_Peak_727	33.42	32.724	153.905	Promoter (<=1kb)	174617	177600	2984	2	AIPGENE24780	-203
scaffold68size735232_691248_692576	1329	MSPC_Peak_728	20.1	20.094	92.564	Exon (AIPGENE5223/AIPGENE5223_gene, exon 1 of 15)	689846	703789	13944	1	AIPGENE5223	1402
scaffold3328size1656_185_1139	955	MSPC_Peak_729	34.59	33.851	159.293	Intergenic	NA	NA	NA	NA	NA	NA
scaffold189size413044_229086_230707	1622	MSPC_Peak_73	25.45	25.143	117.202	Promoter (1-2kb)	222632	228076	5445	2	AIPGENE22807	-1010
scaffold528size120670_83683_84454	772	MSPC_Peak_730	22.46	22.316	103.432	Promoter (<=1kb)	72000	84096	12097	2	AIPGENE16335	0
scaffold6size1486026_1282730_1284503	1774	MSPC_Peak_731	20.69	20.65	95.281	Exon (AIPGENE29030/AIPGENE29030_gene, exon 12 of 16)	1273954	1285734	11781	1	AIPGENE29030	8776
scaffold21size1760220_1225352_1226912	1561	MSPC_Peak_732	25.67	25.353	118.215	Promoter (<=1kb)	1222190	1226417	4228	2	AIPGENE19071	0
scaffold196size407219_147217_148681	1465	MSPC_Peak_733	27.14	26.747	124.984	Distal Intergenic	133873	140746	6874	2	AIPGENE8752	-6471
scaffold32size935796_353414_355078	1665	MSPC_Peak_734	38.42	37.553	176.931	Exon (AIPGENE3380/AIPGENE3380_gene, exon 2 of 2)	349956	353856	3901	1	AIPGENE3380	3458
scaffold22size1050306_291198_292919	1722	MSPC_Peak_735	25.36	25.058	116.787	Exon (AIPGENE17641/AIPGENE17641_gene, exon 5 of 22)	289867	303379	13513	1	AIPGENE17641	1331
scaffold272size303947_236387_237738	1352	MSPC_Peak_736	21.36	21.282	98.366	Promoter (<=1kb)	238536	244091	5556	1	AIPGENE13249	-798
scaffold64size745175_11370_12152	783	MSPC_Peak_737	23.79	23.573	109.557	Intron (AIPGENE20542/AIPGENE20542_gene, intron 5 of 5)	2586	13488	10903	1	AIPGENE20542	8784
scaffold140size486037_236505_237405	901	MSPC_Peak_738	25.28	24.984	116.419	Promoter (<=1kb)	237386	239994	2609	1	AIPGENE19915	0
scaffold7size1443125_289401_290173	773	MSPC_Peak_739	31.37	30.763	144.464	Promoter (<=1kb)	289612	293232	3621	1	AIPGENE17075	0
scaffold137size497398_442421_443522	1102	MSPC_Peak_74	29.23	28.725	134.609	Exon (AIPGENE11759/AIPGENE11759_gene, exon 4 of 4)	442301	447926	5626	2	AIPGENE11759	4404
scaffold214size617513_346510_347177	668	MSPC_Peak_740	23.64	23.435	108.866	Distal Intergenic	326936	329821	2886	1	AIPGENE8623	19574
scaffold15size1141927_186445_187405	961	MSPC_Peak_741	20.74	20.697	95.511	Promoter (<=1kb)	187326	189811	2486	1	AIPGENE21749	0
scaffold50size812239_172535_173632	1098	MSPC_Peak_742	25.21	24.919	116.096	Downstream (<1kb)	174617	177600	2984	2	AIPGENE24780	3968
scaffold68size735232_609684_611438	1755	MSPC_Peak_743	22.09	21.97	101.728	Exon (AIPGENE5200/AIPGENE5200_gene, exon 42 of 70)	623391	624966	1576	2	AIPGENE5226	13528
scaffold21size1760220_1223416_1224199	784	MSPC_Peak_744	23.1	22.926	106.379	Exon (AIPGENE19071/AIPGENE19071_gene, exon 2 of 2)	1222190	1226417	4228	2	AIPGENE19071	2218
scaffold196size407219_123311_124716	1406	MSPC_Peak_745	30.93	30.345	142.438	Exon (AIPGENE8755/AIPGENE8755_gene, exon 5 of 9)	118688	126017	7330	1	AIPGENE8755	4623
scaffold229size358840_331851_334174	2324	MSPC_Peak_746	36.34	35.536	167.352	Promoter (<=1kb)	330660	334116	3457	2	AIPGENE831	0
scaffold6size1486026_1245052_1246227	1176	MSPC_Peak_747	27	26.616	124.34	Intron (AIPGENE29095/AIPGENE29095_gene, intron 2 of 5)	1234735	1251604	16870	2	AIPGENE29095	5377
scaffold528size120670_30743_31667	925	MSPC_Peak_748	79.881	77.543	378.361	Promoter (<=1kb)	26310	31466	5157	2	AIPGENE16339	0
scaffold272size303947_166577_167693	1117	MSPC_Peak_749	33.69	32.987	155.148	Exon (AIPGENE13254/AIPGENE13254_gene, exon 6 of 7)	141124	188486	47363	2	AIPGENE13254	20793
scaffold321size257305_53463_54492	1030	MSPC_Peak_75	29.88	29.344	137.602	Exon (AIPGENE12569/AIPGENE12569_gene, exon 2 of 2)	50416	55541	5126	1	AIPGENE12569	3047
scaffold22size1050306_262925_264344	1420	MSPC_Peak_750	26.26	25.913	120.932	Distal Intergenic	256895	260657	3763	2	AIPGENE17606	-2268
scaffold32size935796_295092_296581	1490	MSPC_Peak_751	25.8	25.476	118.813	Promoter (<=1kb)	279431	294426	14996	2	AIPGENE3438	-666
scaffold140size486037_161286_162388	1103	MSPC_Peak_752	30.55	29.982	140.688	Exon (AIPGENE19919/AIPGENE19919_gene, exon 18 of 38)	149796	174723	24928	1	AIPGENE19919	11490
scaffold224size362474_319346_320344	999	MSPC_Peak_753	20.02	20.019	92.196	Intron (AIPGENE10227/AIPGENE10227_gene, intron 9 of 40)	297875	331966	34092	2	AIPGENE10227	11622
scaffold7size1443125_266813_267603	791	MSPC_Peak_754	24.71	24.446	113.794	Promoter (<=1kb)	262468	267402	4935	2	AIPGENE17040	0
scaffold214size617513_298641_300900	2260	MSPC_Peak_755	27.09	26.699	124.754	Exon (AIPGENE8666/AIPGENE8666_gene, exon 7 of 16)	291855	309308	17454	2	AIPGENE8666	8408
scaffold64size745175_4022_5435	1414	MSPC_Peak_756	20.36	20.339	93.761	Exon (AIPGENE20542/AIPGENE20542_gene, exon 2 of 6)	2586	13488	10903	1	AIPGENE20542	1436
scaffold15size1141927_148296_149574	1279	MSPC_Peak_757	35.91	35.122	165.372	Promoter (<=1kb)	149819	172559	22741	1	AIPGENE21746	-245
scaffold50size812239_137483_139036	1554	MSPC_Peak_758	24.85	24.577	114.438	Exon (AIPGENE24792/AIPGENE24792_gene, exon 18 of 24)	132190	135086	2897	1	AIPGENE24794	5293
scaffold21size1760220_1214258_1216265	2008	MSPC_Peak_759	21.01	20.953	96.755	Promoter (<=1kb)	1214467	1221896	7430	1	AIPGENE19007	0
scaffold99size868853_664701_665794	1094	MSPC_Peak_76	20.84	20.792	95.972	Exon (AIPGENE1455/AIPGENE1455_gene, exon 7 of 7)	661064	665350	4287	1	AIPGENE1455	3637
scaffold68size735232_602275_604535	2261	MSPC_Peak_760	27.15	26.757	125.03	Exon (AIPGENE5200/AIPGENE5200_gene, exon 24 of 70)	591246	623367	32122	1	AIPGENE5200	11029
scaffold28size967684_833005_834916	1912	MSPC_Peak_761	24.01	23.782	110.57	Promoter (1-2kb)	836380	843741	7362	1	AIPGENE8297	-1464
scaffold196size407219_109048_109920	873	MSPC_Peak_762	23.05	22.878	106.149	Exon (AIPGENE8754/AIPGENE8754_gene, exon 6 of 15)	105746	116841	11096	1	AIPGENE8754	3302
scaffold272size303947_90784_93050	2267	MSPC_Peak_763	29.62	29.097	136.405	Promoter (<=1kb)	87554	92566	5013	2	AIPGENE13251	0
scaffold528size120670_26997_29493	2497	MSPC_Peak_764	29.83	29.296	137.372	Exon (AIPGENE16339/AIPGENE16339_gene, exon 4 of 5)	26310	31466	5157	2	AIPGENE16339	1973
scaffold6size1486026_1191980_1193538	1559	MSPC_Peak_765	20.29	20.275	93.439	Exon (AIPGENE29031/AIPGENE29031_gene, exon 2 of 10)	1186786	1194044	7259	2	AIPGENE29031	506
scaffold22size1050306_246267_248209	1943	MSPC_Peak_766	65.326	63.55	310.941	Promoter (<=1kb)	241870	246617	4748	2	AIPGENE17607	0
scaffold229size358840_320919_321928	1010	MSPC_Peak_767	27.57	27.153	126.965	Distal Intergenic	324166	325895	1730	1	AIPGENE846	-2238
scaffold140size486037_154384_156100	1717	MSPC_Peak_768	39.6	38.698	182.365	Exon (AIPGENE19919/AIPGENE19919_gene, exon 7 of 38)	149796	174723	24928	1	AIPGENE19919	4588
scaffold224size362474_266280_267478	1199	MSPC_Peak_769	38.21	37.349	175.964	Promoter (<=1kb)	266776	268049	1274	1	AIPGENE10246	0
scaffold24size1035001_808112_813771	5660	MSPC_Peak_77	27.22	26.824	125.353	Promoter (<=1kb)	810558	813525	2968	2	AIPGENE9938	0
scaffold7size1443125_255327_256714	1388	MSPC_Peak_770	26.26	25.913	120.932	Exon (AIPGENE17092/AIPGENE17092_gene, exon 2 of 4)	254232	257202	2971	2	AIPGENE17092	488
scaffold50size812239_95600_97923	2324	MSPC_Peak_771	23.23	23.049	106.978	Downstream (2-3kb)	76619	92692	16074	2	AIPGENE24796	-2908
scaffold214size617513_204113_205881	1769	MSPC_Peak_772	20.56	20.528	94.682	Exon (AIPGENE8627/AIPGENE8627_gene, exon 4 of 5)	199546	207425	7880	1	AIPGENE8627	4567
scaffold512size126598_109158_112297	3140	MSPC_Peak_773	32.15	31.51	148.056	Promoter (<=1kb)	101447	110356	8910	2	AIPGENE10060	0
scaffold15size1141927_122082_123236	1155	MSPC_Peak_774	30.73	30.154	141.517	Exon (AIPGENE21694/AIPGENE21694_gene, exon 17 of 23)	117676	119451	1776	1	AIPGENE21778	4406
scaffold272size303947_89194_90134	941	MSPC_Peak_775	38.89	38.008	179.095	Exon (AIPGENE13251/AIPGENE13251_gene, exon 2 of 2)	87554	92566	5013	2	AIPGENE13251	2432
scaffold32size935796_224721_226350	1630	MSPC_Peak_776	23.19	23.011	106.794	Exon (AIPGENE3395/AIPGENE3395_gene, exon 8 of 15)	229598	235227	5630	1	AIPGENE3444	-3248
scaffold68size735232_549517_550516	1000	MSPC_Peak_777	20.29	20.275	93.439	Exon (AIPGENE5225/AIPGENE5225_gene, exon 2 of 2)	549769	554506	4738	2	AIPGENE5225	3990
scaffold196size407219_56377_58148	1772	MSPC_Peak_778	29.4	28.887	135.392	Exon (AIPGENE8738/AIPGENE8738_gene, exon 8 of 13)	53005	60464	7460	2	AIPGENE8738	2316
scaffold105size588288_514401_515409	1009	MSPC_Peak_779	29.54	29.021	136.037	Promoter (1-2kb)	516557	523552	6996	1	AIPGENE15719	-1148
scaffold98size615536_548285_549999	1715	MSPC_Peak_78	27.58	27.163	127.011	Exon (AIPGENE22367/AIPGENE22367_gene, exon 2 of 16)	547866	556717	8852	1	AIPGENE22367	419
scaffold22size1050306_244692_245721	1030	MSPC_Peak_780	21.72	21.622	100.024	Exon (AIPGENE17607/AIPGENE17607_gene, exon 1 of 3)	241870	246617	4748	2	AIPGENE17607	896
scaffold28size967684_753755_755039	1285	MSPC_Peak_781	22.48	22.335	103.524	Promoter (<=1kb)	739900	754165	14266	2	AIPGENE8201	0
scaffold528size120670_24447_25265	819	MSPC_Peak_782	30.09	29.544	138.57	Promoter (<=1kb)	14090	24766	10677	2	AIPGENE16329	0
scaffold6size1486026_1188683_1189334	652	MSPC_Peak_783	20.27	20.255	93.347	Exon (AIPGENE29031/AIPGENE29031_gene, exon 9 of 10)	1186786	1194044	7259	2	AIPGENE29031	4710
scaffold229size358840_279021_280036	1016	MSPC_Peak_784	21.26	21.189	97.906	Promoter (<=1kb)	272814	279206	6393	2	AIPGENE855	0
scaffold21size1760220_1199706_1204354	4649	MSPC_Peak_785	33.94	33.228	156.299	Promoter (<=1kb)	1193386	1204037	10652	2	AIPGENE18966	0
scaffold50size812239_42994_46008	3015	MSPC_Peak_786	26.11	25.77	120.241	Distal Intergenic	75006	76584	1579	1	AIPGENE24791	-28998
scaffold224size362474_245813_246802	990	MSPC_Peak_787	26.43	26.075	121.715	Exon (AIPGENE10237/AIPGENE10237_gene, exon 4 of 4)	242496	246746	4251	1	AIPGENE10237	3317
scaffold512size126598_61432_62266	835	MSPC_Peak_788	24.05	23.82	110.754	Exon (AIPGENE10064/AIPGENE10064_gene, exon 2 of 2)	61056	62271	1216	1	AIPGENE10064	376
scaffold15size1141927_15702_16386	685	MSPC_Peak_789	20.5	20.472	94.406	Exon (AIPGENE21650/AIPGENE21650_gene, exon 22 of 22)	17296	22536	5241	2	AIPGENE21713	6150
scaffold703size56044_16613_17373	761	MSPC_Peak_79	25.89	25.56	119.228	Intron (AIPGENE19267/AIPGENE19267_gene, intron 1 of 1)	14921	19786	4866	2	AIPGENE19267	2413
scaffold272size303947_82167_82902	736	MSPC_Peak_790	26.47	26.114	121.899	Promoter (<=1kb)	83156	85169	2014	1	AIPGENE13244	-254
scaffold89size639134_595408_596896	1489	MSPC_Peak_791	26.96	26.578	124.155	Promoter (<=1kb)	595636	596992	1357	1	AIPGENE12135	0
scaffold32size935796_159060_160732	1673	MSPC_Peak_792	20.79	20.744	95.741	Exon (AIPGENE3437/AIPGENE3437_gene, exon 15 of 21)	155716	157531	1816	1	AIPGENE3429	3344
scaffold7size1443125_149566_150217	652	MSPC_Peak_793	20.55	20.518	94.636	Promoter (<=1kb)	149662	153055	3394	1	AIPGENE17051	0
scaffold68size735232_479084_480418	1335	MSPC_Peak_794	21.98	21.867	101.222	Exon (AIPGENE5220/AIPGENE5220_gene, exon 4 of 5)	473726	482170	8445	1	AIPGENE5220	5358
scaffold22size1050306_224601_225472	872	MSPC_Peak_795	20.08	20.076	92.472	Exon (AIPGENE17580/AIPGENE17580_gene, exon 1 of 2)	223867	226278	2412	1	AIPGENE17580	734
scaffold558size108247_75819_77615	1797	MSPC_Peak_796	20.68	20.64	95.235	Exon (AIPGENE9509/AIPGENE9509_gene, exon 5 of 5)	82026	93894	11869	1	AIPGENE9506	-4411
scaffold6size1486026_1160796_1161959	1164	MSPC_Peak_797	30.82	30.24	141.931	Distal Intergenic	1143979	1154236	10258	2	AIPGENE28990	-6560
scaffold528size120670_15113_18291	3179	MSPC_Peak_798	61.47	59.811	283.08	Promoter (1-2kb)	10868	13836	2969	2	AIPGENE16333	-1277
scaffold28size967684_574480_576845	2366	MSPC_Peak_799	24.23	23.991	111.583	Promoter (<=1kb)	572609	574362	1754	2	AIPGENE8244	-118
scaffold1073size16872_10794_12589	1796	MSPC_Peak_8	26.34	25.989	121.3	Distal Intergenic	3886	5979	2094	1	AIPGENE29186	6908
scaffold189size413044_140607_142518	1912	MSPC_Peak_80	40.277	39.359	194.661	Promoter (1-2kb)	130509	139446	8938	2	AIPGENE22823	-1161
scaffold21size1760220_1113004_1114512	1509	MSPC_Peak_800	37.6	36.76	173.154	Exon (AIPGENE18965/AIPGENE18965_gene, exon 8 of 8)	1113246	1122291	9046	2	AIPGENE18965	7779
scaffold229size358840_188919_190570	1652	MSPC_Peak_801	59.773	58.172	285.198	Exon (AIPGENE834/AIPGENE834_gene, exon 4 of 7)	182476	204446	21971	1	AIPGENE834	6443
scaffold50size812239_30954_31826	873	MSPC_Peak_802	29.38	28.868	135.3	Distal Intergenic	10916	19127	8212	1	AIPGENE24798	20038
scaffold105size588288_370308_371610	1303	MSPC_Peak_803	20.18	20.17	92.932	Exon (AIPGENE15742/AIPGENE15742_gene, exon 14 of 21)	363376	373804	10429	1	AIPGENE15742	6932
scaffold272size303947_33150_34053	904	MSPC_Peak_804	21.7	21.603	99.932	Intron (AIPGENE13242/AIPGENE13242_gene, intron 6 of 8)	21363	38867	17505	1	AIPGENE13242	11787
scaffold224size362474_166559_167617	1059	MSPC_Peak_805	21.24	21.17	97.814	Promoter (<=1kb)	160865	166546	5682	2	AIPGENE10236	-13
scaffold89size639134_565728_567296	1569	MSPC_Peak_806	20.58	20.547	94.774	Exon (AIPGENE12136/AIPGENE12136_gene, exon 16 of 23)	571816	577464	5649	1	AIPGENE12130	-4520
scaffold68size735232_473815_474659	845	MSPC_Peak_807	22.08	21.961	101.682	Exon (AIPGENE5220/AIPGENE5220_gene, exon 1 of 5)	473726	482170	8445	1	AIPGENE5220	89
scaffold32size935796_136205_138066	1862	MSPC_Peak_808	30.93	30.346	142.438	Promoter (<=1kb)	131498	136146	4649	2	AIPGENE3354	-59
scaffold46size824853_810361_812609	2249	MSPC_Peak_809	20.26	20.246	93.301	Exon (AIPGENE29248/AIPGENE29248_gene, exon 1 of 2)	809436	813552	4117	1	AIPGENE29248	925
scaffold10size1280550_925123_926168	1046	MSPC_Peak_81	23.15	22.972	106.61	Distal Intergenic	972862	976853	3992	1	AIPGENE19437	-46694
scaffold22size1050306_219924_220842	919	MSPC_Peak_810	41.703	40.735	201.292	Distal Intergenic	223867	226278	2412	1	AIPGENE17580	-3025
scaffold558size108247_65052_65836	785	MSPC_Peak_811	20.71	20.669	95.373	Promoter (1-2kb)	67776	77344	9569	1	AIPGENE9509	-1940
scaffold7size1443125_110316_111809	1494	MSPC_Peak_812	22.97	22.8	105.781	Promoter (<=1kb)	108869	111602	2734	2	AIPGENE16985	0
scaffold214size617513_173089_174225	1137	MSPC_Peak_813	21.3	21.226	98.09	Exon (AIPGENE8634/AIPGENE8634_gene, exon 14 of 17)	176946	192374	15429	1	AIPGENE8641	-2721
scaffold6size1486026_1145177_1146146	970	MSPC_Peak_814	20.33	20.312	93.623	Exon (AIPGENE28990/AIPGENE28990_gene, exon 5 of 5)	1127775	1141506	13732	2	AIPGENE28983	-3671
scaffold547size113679_106403_107216	814	MSPC_Peak_815	21.26	21.189	97.906	Distal Intergenic	80676	88025	7350	1	AIPGENE17263	25727
scaffold28size967684_428574_430684	2111	MSPC_Peak_816	53.073	51.702	254.113	Exon (AIPGENE8343/AIPGENE8343_gene, exon 7 of 26)	423652	440328	16677	1	AIPGENE8343	4922
scaffold21size1760220_1107517_1108608	1092	MSPC_Peak_817	29.8	29.269	137.234	Distal Intergenic	1113246	1122291	9046	2	AIPGENE18965	13683
scaffold588size97754_61718_62796	1079	MSPC_Peak_818	22.31	22.175	102.741	Promoter (<=1kb)	61786	65412	3627	1	AIPGENE22937	0
scaffold229size358840_161937_163733	1797	MSPC_Peak_819	23.85	23.631	109.833	Exon (AIPGENE856/AIPGENE856_gene, exon 5 of 16)	146856	176201	29346	1	AIPGENE859	15081
scaffold441size165390_66169_66782	614	MSPC_Peak_82	21.78	21.679	100.301	Downstream (<1kb)	67414	72376	4963	2	AIPGENE17304	5594
scaffold224size362474_164525_165191	667	MSPC_Peak_820	22.26	22.129	102.511	Exon (AIPGENE10236/AIPGENE10236_gene, exon 2 of 3)	160865	166546	5682	2	AIPGENE10236	1355
scaffold105size588288_117099_118066	968	MSPC_Peak_821	28.17	27.728	129.728	Promoter (1-2kb)	119766	128728	8963	1	AIPGENE15669	-1700
scaffold558size108247_20274_21328	1055	MSPC_Peak_822	20.97	20.914	96.57	Distal Intergenic	27281	30426	3146	2	AIPGENE9507	9098
scaffold68size735232_437540_438658	1119	MSPC_Peak_823	23.53	23.33	108.36	Intron (AIPGENE5217/AIPGENE5217_gene, intron 1 of 2)	417650	439816	22167	2	AIPGENE5217	1158
scaffold89size639134_508598_512326	3729	MSPC_Peak_824	29.67	29.144	136.635	Exon (AIPGENE12179/AIPGENE12179_gene, exon 16 of 27)	518853	522976	4124	2	AIPGENE12193	10650
scaffold32size935796_112397_114079	1683	MSPC_Peak_825	49.03	47.805	225.791	Exon (AIPGENE3355/AIPGENE3355_gene, exon 20 of 48)	92079	126356	34278	2	AIPGENE3355	12277
scaffold680size64627_55436_57829	2394	MSPC_Peak_826	20.58	20.546	94.774	Promoter (<=1kb)	43730	55306	11577	2	AIPGENE13515	-130
scaffold50size812239_21769_22642	874	MSPC_Peak_827	20.73	20.688	95.465	Distal Intergenic	10916	19127	8212	1	AIPGENE24798	10853
scaffold46size824853_708402_710329	1928	MSPC_Peak_828	23.96	23.735	110.34	Exon (AIPGENE29193/AIPGENE29193_gene, exon 1 of 5)	707686	721159	13474	1	AIPGENE29193	716
scaffold214size617513_159613_161741	2129	MSPC_Peak_829	40.87	39.935	188.213	Promoter (<=1kb)	160156	176765	16610	1	AIPGENE8634	0
scaffold137size497398_416271_417813	1543	MSPC_Peak_83	27.98	27.547	128.853	Promoter (<=1kb)	417506	422136	4631	1	AIPGENE11785	0
scaffold547size113679_102535_103596	1062	MSPC_Peak_830	29.57	29.049	136.175	Distal Intergenic	80676	88025	7350	1	AIPGENE17263	21859
scaffold7size1443125_48088_48851	764	MSPC_Peak_831	25.4	25.095	116.971	Distal Intergenic	38746	44006	5261	2	AIPGENE16973	-4082
scaffold6size1486026_1135697_1136904	1208	MSPC_Peak_832	42.85	41.841	197.332	Intron (AIPGENE28983/AIPGENE28983_gene, intron 2 of 2)	1127775	1141506	13732	2	AIPGENE28983	4602
scaffold21size1760220_1079070_1080124	1055	MSPC_Peak_833	20.33	20.312	93.623	Downstream (1-2kb)	1082068	1085981	3914	2	AIPGENE18975	5857
scaffold28size967684_354229_356732	2504	MSPC_Peak_834	21.54	21.453	99.195	Exon (AIPGENE8216/AIPGENE8216_gene, exon 1 of 2)	354062	356418	2357	1	AIPGENE8216	167
scaffold588size97754_27476_28834	1359	MSPC_Peak_835	28.21	27.767	129.912	Intron (AIPGENE22929/AIPGENE22929_gene, intron 6 of 10)	19267	37166	17900	2	AIPGENE22929	8332
scaffold22size1050306_207184_207919	736	MSPC_Peak_836	20.03	20.028	92.242	Promoter (<=1kb)	207387	216902	9516	1	AIPGENE17570	0
scaffold229size358840_144548_145674	1127	MSPC_Peak_837	22.79	22.629	104.952	Promoter (<=1kb)	139148	143716	4569	2	AIPGENE836	-832
scaffold224size362474_64380_67005	2626	MSPC_Peak_838	25.21	24.919	116.096	Exon (AIPGENE10228/AIPGENE10228_gene, exon 3 of 7)	62281	69826	7546	2	AIPGENE10228	2821
scaffold105size588288_109193_111174	1982	MSPC_Peak_839	24.39	24.143	112.32	Exon (AIPGENE15698/AIPGENE15698_gene, exon 4 of 7)	109771	113266	3496	2	AIPGENE15698	2092
scaffold321size257305_25603_26529	927	MSPC_Peak_84	27.32	26.918	125.813	Promoter (<=1kb)	19011	26094	7084	2	AIPGENE12565	0
scaffold32size935796_80955_81931	977	MSPC_Peak_840	23.79	23.574	109.557	Exon (AIPGENE3413/AIPGENE3413_gene, exon 17 of 20)	73376	83817	10442	1	AIPGENE3413	7579
scaffold68size735232_395040_397687	2648	MSPC_Peak_841	49.8	48.551	229.337	Promoter (<=1kb)	396945	417449	20505	1	AIPGENE5186	0
scaffold680size64627_48209_50211	2003	MSPC_Peak_842	35.56	34.784	163.76	Exon (AIPGENE13515/AIPGENE13515_gene, exon 4 of 5)	43730	55306	11577	2	AIPGENE13515	5095
scaffold89size639134_482581_483657	1077	MSPC_Peak_843	39.495	38.595	191.022	Promoter (<=1kb)	483986	492851	8866	1	AIPGENE12196	-329
scaffold211size377703_370445_372260	1816	MSPC_Peak_844	20.25	20.236	93.255	Exon (AIPGENE17815/AIPGENE17815_gene, exon 1 of 7)	370206	377649	7444	1	AIPGENE17815	239
scaffold50size812239_13073_14121	1049	MSPC_Peak_845	23.64	23.435	108.866	Intron (AIPGENE24798/AIPGENE24798_gene, intron 1 of 1)	10916	19127	8212	1	AIPGENE24798	2157
scaffold214size617513_156172_157789	1618	MSPC_Peak_846	23.81	23.593	109.649	Distal Intergenic	160156	176765	16610	1	AIPGENE8634	-2367
scaffold6size1486026_1040071_1041086	1016	MSPC_Peak_847	25.51	25.201	117.478	Distal Intergenic	1048516	1052138	3623	1	AIPGENE29026	-7430
scaffold547size113679_97929_98608	680	MSPC_Peak_848	21.36	21.282	98.366	Distal Intergenic	80676	88025	7350	1	AIPGENE17263	17253
scaffold46size824853_681940_683400	1461	MSPC_Peak_849	29.88	29.345	137.602	Exon (AIPGENE29262/AIPGENE29262_gene, exon 5 of 15)	677203	686086	8884	2	AIPGENE29262	2686
scaffold99size868853_661437_663421	1985	MSPC_Peak_85	26.19	25.847	120.609	Exon (AIPGENE1455/AIPGENE1455_gene, exon 3 of 7)	661064	665350	4287	1	AIPGENE1455	373
scaffold28size967684_338445_339489	1045	MSPC_Peak_850	24.19	23.953	111.399	Promoter (<=1kb)	339092	341659	2568	1	AIPGENE8259	0
scaffold21size1760220_1069980_1071248	1269	MSPC_Peak_851	21.54	21.453	99.195	Distal Intergenic	1082068	1085981	3914	2	AIPGENE18975	14733
scaffold229size358840_115293_116342	1050	MSPC_Peak_852	21.91	21.801	100.899	Promoter (1-2kb)	117544	122977	5434	1	AIPGENE847	-1202
scaffold407size191750_110739_112246	1508	MSPC_Peak_853	48.56	47.356	233.16	Exon (AIPGENE2289/AIPGENE2289_gene, exon 3 of 6)	109636	114122	4487	1	AIPGENE2289	1103
scaffold22size1050306_169998_171187	1190	MSPC_Peak_854	33.35	32.659	153.582	Exon (AIPGENE17604/AIPGENE17604_gene, exon 6 of 7)	163557	167657	4101	1	AIPGENE17596	6441
scaffold224size362474_23677_24730	1054	MSPC_Peak_855	20.07	20.066	92.426	Exon (AIPGENE10249/AIPGENE10249_gene, exon 2 of 2)	21079	25806	4728	2	AIPGENE10249	1076
scaffold105size588288_56067_58929	2863	MSPC_Peak_856	28.52	28.056	131.339	Promoter (<=1kb)	56366	60046	3681	1	AIPGENE15683	0
scaffold211size377703_368198_369594	1397	MSPC_Peak_857	27.17	26.775	125.122	Promoter (<=1kb)	370206	377649	7444	1	AIPGENE17815	-612
scaffold32size935796_51919_52859	941	MSPC_Peak_858	22.91	22.744	105.504	Promoter (<=1kb)	52086	53652	1567	1	AIPGENE3435	0
scaffold623size81893_49071_50101	1031	MSPC_Peak_859	22.2	22.072	102.235	Downstream (<1kb)	50704	52206	1503	2	AIPGENE13523	2105
scaffold24size1035001_794328_795098	771	MSPC_Peak_86	36.58	35.768	168.457	Exon (AIPGENE9966/AIPGENE9966_gene, exon 11 of 14)	786563	790375	3813	2	AIPGENE10021	-3953
scaffold68size735232_383536_384768	1233	MSPC_Peak_860	23.39	23.199	107.715	Exon (AIPGENE5224/AIPGENE5224_gene, exon 16 of 28)	396945	417449	20505	1	AIPGENE5186	-12177
scaffold89size639134_461584_462618	1035	MSPC_Peak_861	24.61	24.351	113.333	Exon (AIPGENE12185/AIPGENE12185_gene, exon 1 of 2)	456120	462626	6507	2	AIPGENE12185	8
scaffold547size113679_91647_92933	1287	MSPC_Peak_862	34.82	34.073	160.352	Distal Intergenic	80676	88025	7350	1	AIPGENE17263	10971
scaffold6size1486026_1021755_1023104	1350	MSPC_Peak_863	21.21	21.142	97.676	Distal Intergenic	1026916	1032871	5956	1	AIPGENE29096	-3812
scaffold46size824853_658111_659929	1819	MSPC_Peak_864	22.25	22.12	102.465	Intron (AIPGENE29232/AIPGENE29232_gene, intron 1 of 1)	656125	660306	4182	2	AIPGENE29232	377
scaffold28size967684_287860_288729	870	MSPC_Peak_865	21.03	20.971	96.847	Exon (AIPGENE8240/AIPGENE8240_gene, exon 16 of 27)	285481	298656	13176	2	AIPGENE8240	9927
scaffold21size1760220_972881_973607	727	MSPC_Peak_866	28.12	27.681	129.497	Exon (AIPGENE19058/AIPGENE19058_gene, exon 1 of 4)	970381	973661	3281	2	AIPGENE19058	54
scaffold680size64627_43078_44263	1186	MSPC_Peak_867	24.47	24.219	112.689	Exon (AIPGENE13517/AIPGENE13517_gene, exon 2 of 2)	40396	43687	3292	1	AIPGENE13517	2682
scaffold578size102031_49160_50179	1020	MSPC_Peak_868	24.28	24.039	111.814	Promoter (<=1kb)	43694	50136	6443	2	AIPGENE6679	0
scaffold22size1050306_129561_131293	1733	MSPC_Peak_869	24.83	24.559	114.346	Promoter (<=1kb)	120758	130057	9300	2	AIPGENE17589	0
scaffold98size615536_454032_457073	3042	MSPC_Peak_87	30.69	30.117	141.333	Promoter (1-2kb)	445845	452196	6352	2	AIPGENE22357	-1836
scaffold407size191750_63375_64292	918	MSPC_Peak_870	20.83	20.782	95.926	Exon (AIPGENE2295/AIPGENE2295_gene, exon 3 of 10)	59621	64976	5356	2	AIPGENE2295	684
scaffold211size377703_342836_344304	1469	MSPC_Peak_871	23.24	23.058	107.024	Exon (AIPGENE17796/AIPGENE17796_gene, exon 4 of 14)	339067	347062	7996	1	AIPGENE17796	3769
scaffold102size600150_597626_598940	1315	MSPC_Peak_872	24.49	24.238	112.781	Distal Intergenic	572836	580569	7734	1	AIPGENE4380	24790
scaffold32size935796_13720_14617	898	MSPC_Peak_873	27.13	26.737	124.938	Exon (AIPGENE3371/AIPGENE3371_gene, exon 3 of 3)	13585	16646	3062	2	AIPGENE3371	2029
scaffold551size110876_65549_66654	1106	MSPC_Peak_874	23.69	23.481	109.096	Exon (AIPGENE2326/AIPGENE2326_gene, exon 14 of 16)	58067	63076	5010	2	AIPGENE2322	-2473
scaffold623size81893_8573_9415	843	MSPC_Peak_875	23.09	22.916	106.333	Promoter (<=1kb)	8716	15890	7175	1	AIPGENE13526	0
scaffold89size639134_450484_451711	1228	MSPC_Peak_876	33.15	32.467	152.661	Exon (AIPGENE12171/AIPGENE12171_gene, exon 5 of 19)	442275	455066	12792	2	AIPGENE12171	3355
scaffold229size358840_64460_67771	3312	MSPC_Peak_877	47.261	46.104	227.127	Exon (AIPGENE851/AIPGENE851_gene, exon 4 of 5)	56446	67163	10718	1	AIPGENE851	8014
scaffold6size1486026_890538_891350	813	MSPC_Peak_878	22.65	22.497	104.307	Exon (AIPGENE29025/AIPGENE29025_gene, exon 4 of 4)	894206	904096	9891	1	AIPGENE29061	-2856
scaffold28size967684_249445_250484	1040	MSPC_Peak_879	23.97	23.744	110.386	Exon (AIPGENE8239/AIPGENE8239_gene, exon 7 of 7)	241312	249733	8422	1	AIPGENE8239	8133
scaffold5size1497922_1134706_1135907	1202	MSPC_Peak_88	23.61	23.407	108.728	Intron (AIPGENE27065/AIPGENE27065_gene, intron 1 of 5)	1126060	1138014	11955	2	AIPGENE27065	2107
scaffold597size94715_90125_91080	956	MSPC_Peak_880	53.003	51.638	253.791	Intron (AIPGENE29177/AIPGENE29177_gene, intron 2 of 5)	79312	94426	15115	2	AIPGENE29177	3346
scaffold21size1760220_898658_900931	2274	MSPC_Peak_881	23.67	23.463	109.004	Exon (AIPGENE18941/AIPGENE18941_gene, exon 6 of 25)	887200	904591	17392	2	AIPGENE18941	3660
scaffold68size735232_300712_301512	801	MSPC_Peak_882	21.31	21.235	98.136	Downstream (<1kb)	302495	305666	3172	2	AIPGENE5183	4154
scaffold1238size11535_10057_10567	511	MSPC_Peak_883	20.22	20.207	93.117	Distal Intergenic	1134	4696	3563	2	AIPGENE2038	-5361
scaffold211size377703_317604_318244	641	MSPC_Peak_884	24.71	24.446	113.794	Exon (AIPGENE17745/AIPGENE17745_gene, exon 3 of 11)	315376	324466	9091	1	AIPGENE17745	2228
scaffold22size1050306_120830_121925	1096	MSPC_Peak_885	32.01	31.375	147.411	Exon (AIPGENE17589/AIPGENE17589_gene, exon 5 of 5)	120758	130057	9300	2	AIPGENE17589	8132
scaffold669size68311_67089_67883	795	MSPC_Peak_886	52.53	51.18	241.91	Exon (AIPGENE12616/AIPGENE12616_gene, exon 6 of 7)	61446	68230	6785	1	AIPGENE12616	5643
scaffold578size102031_34897_36407	1511	MSPC_Peak_887	37.47	36.633	172.556	Exon (AIPGENE6681/AIPGENE6681_gene, exon 5 of 7)	31730	41066	9337	2	AIPGENE6681	4659
scaffold102size600150_583126_584024	899	MSPC_Peak_888	23.31	23.124	107.347	Distal Intergenic	572836	580569	7734	1	AIPGENE4380	10290
scaffold407size191750_9429_10505	1077	MSPC_Peak_889	20.52	20.49	94.498	Exon (AIPGENE2294/AIPGENE2294_gene, exon 5 of 5)	9845	13596	3752	2	AIPGENE2294	3091
scaffold189size413044_130331_131985	1655	MSPC_Peak_89	32.67	32.006	150.451	Exon (AIPGENE22823/AIPGENE22823_gene, exon 2 of 2)	130509	139446	8938	2	AIPGENE22823	7461
scaffold46size824853_610552_613192	2641	MSPC_Peak_890	29.81	29.277	137.28	Exon (AIPGENE29251/AIPGENE29251_gene, exon 4 of 6)	606916	612704	5789	1	AIPGENE29251	3636
scaffold551size110876_58473_59854	1382	MSPC_Peak_891	21.99	21.876	101.268	Exon (AIPGENE2322/AIPGENE2322_gene, exon 2 of 3)	58067	63076	5010	2	AIPGENE2322	3222
scaffold89size639134_445247_446176	930	MSPC_Peak_892	60.865	59.223	290.264	Intron (AIPGENE12171/AIPGENE12171_gene, intron 18 of 18)	434343	441836	7494	2	AIPGENE12129	-3411
scaffold6size1486026_857386_857972	587	MSPC_Peak_893	20.09	20.085	92.518	Distal Intergenic	860306	869344	9039	1	AIPGENE29059	-2334
scaffold521size122558_111518_113647	2130	MSPC_Peak_894	23.77	23.555	109.465	Exon (AIPGENE2980/AIPGENE2980_gene, exon 1 of 3)	100256	114806	14551	2	AIPGENE2980	1159
scaffold21size1760220_869357_870355	999	MSPC_Peak_895	23.43	23.236	107.899	Distal Intergenic	872671	877931	5261	1	AIPGENE18994	-2316
scaffold211size377703_299927_301119	1193	MSPC_Peak_896	22.59	22.44	104.031	Intron (AIPGENE17814/AIPGENE17814_gene, intron 1 of 4)	305046	308146	3101	1	AIPGENE17813	-3927
scaffold374size211550_163804_165183	1380	MSPC_Peak_897	22.95	22.782	105.689	Exon (AIPGENE17850/AIPGENE17850_gene, exon 5 of 5)	163058	169596	6539	2	AIPGENE17850	4413
scaffold669size68311_33742_34701	960	MSPC_Peak_898	43.61	42.572	200.831	Exon (AIPGENE12620/AIPGENE12620_gene, exon 5 of 9)	40222	42706	2485	2	AIPGENE12618	8005
scaffold51size796692_743628_745020	1393	MSPC_Peak_899	28.11	27.671	129.451	Exon (AIPGENE24174/AIPGENE24174_gene, exon 9 of 12)	740299	748768	8470	2	AIPGENE24174	3748
scaffold255size330100_264463_265419	957	MSPC_Peak_9	52.45	51.102	241.541	Distal Intergenic	245172	254636	9465	2	AIPGENE5146	-9827
scaffold1187size12677_5531_5909	379	MSPC_Peak_90	20.4	20.377	93.945	Distal Intergenic	10466	12606	2141	1	AIPGENE25390	-4557
scaffold420size180562_174342_175697	1356	MSPC_Peak_900	25.18	24.89	115.958	Distal Intergenic	153206	170048	16843	1	AIPGENE9874	21136
scaffold597size94715_88393_89352	960	MSPC_Peak_901	22.3	22.166	102.695	Exon (AIPGENE29177/AIPGENE29177_gene, exon 3 of 6)	79312	94426	15115	2	AIPGENE29177	5074
scaffold22size1050306_91475_92261	787	MSPC_Peak_902	21.67	21.575	99.794	Exon (AIPGENE17561/AIPGENE17561_gene, exon 4 of 10)	82428	86117	3690	2	AIPGENE17636	-5358
scaffold102size600150_550642_552080	1439	MSPC_Peak_903	22.28	22.148	102.603	Exon (AIPGENE4370/AIPGENE4370_gene, exon 2 of 7)	546806	560337	13532	1	AIPGENE4370	3836
scaffold551size110876_20042_21005	964	MSPC_Peak_904	21.12	21.056	97.261	Exon (AIPGENE2323/AIPGENE2323_gene, exon 1 of 4)	19192	21096	1905	2	AIPGENE2323	91
scaffold68size735232_241131_242118	988	MSPC_Peak_905	28.49	28.028	131.201	Exon (AIPGENE5191/AIPGENE5191_gene, exon 3 of 4)	238166	242372	4207	1	AIPGENE5191	2965
scaffold46size824853_599238_600177	940	MSPC_Peak_906	20.12	20.113	92.656	Distal Intergenic	606916	612704	5789	1	AIPGENE29251	-6739
scaffold578size102031_22222_23374	1153	MSPC_Peak_907	20.28	20.265	93.393	Promoter (<=1kb)	22228	31884	9657	1	AIPGENE6682	0
scaffold6size1486026_828166_829794	1629	MSPC_Peak_908	32.3	31.655	148.747	Intron (AIPGENE29055/AIPGENE29055_gene, intron 1 of 2)	798929	830406	31478	2	AIPGENE29055	612
scaffold89size639134_436976_439029	2054	MSPC_Peak_909	25.79	25.467	118.767	Exon (AIPGENE12129/AIPGENE12129_gene, exon 2 of 11)	432080	434206	2127	2	AIPGENE12186	-2770
scaffold119size550493_120811_121600	790	MSPC_Peak_91	20.22	20.207	93.117	Exon (AIPGENE17897/AIPGENE17897_gene, exon 16 of 23)	116486	125517	9032	1	AIPGENE17897	4325
scaffold711size53077_49964_52890	2927	MSPC_Peak_910	21.09	21.028	97.123	Exon (AIPGENE14867/AIPGENE14867_gene, exon 3 of 3)	41146	53077	11932	1	AIPGENE14867	8818
scaffold21size1760220_813929_814898	970	MSPC_Peak_911	21.93	21.82	100.991	Promoter (1-2kb)	806638	812496	5859	2	AIPGENE18954	-1433
scaffold28size967684_195710_197177	1468	MSPC_Peak_912	23.77	23.556	109.465	Exon (AIPGENE8214/AIPGENE8214_gene, exon 5 of 27)	193568	201834	8267	1	AIPGENE8214	2142
scaffold521size122558_100177_100989	813	MSPC_Peak_913	38.69	37.814	178.174	Exon (AIPGENE2980/AIPGENE2980_gene, exon 3 of 3)	100256	114806	14551	2	AIPGENE2980	13817
scaffold374size211550_101070_102076	1007	MSPC_Peak_914	20.68	20.64	95.235	Intron (AIPGENE17851/AIPGENE17851_gene, intron 2 of 4)	97636	103137	5502	1	AIPGENE17851	3434
scaffold420size180562_84608_85493	886	MSPC_Peak_915	20.52	20.49	94.498	Promoter (<=1kb)	85488	90928	5441	1	AIPGENE9866	0
scaffold51size796692_736818_737953	1136	MSPC_Peak_916	22.78	22.62	104.906	Exon (AIPGENE24134/AIPGENE24134_gene, exon 2 of 5)	730636	742214	11579	1	AIPGENE24134	6182
scaffold211size377703_291274_292862	1589	MSPC_Peak_917	22.46	22.316	103.432	Downstream (1-2kb)	294281	295716	1436	2	AIPGENE17791	2854
scaffold597size94715_38304_39471	1168	MSPC_Peak_918	31.84	31.216	146.629	Exon (AIPGENE29178/AIPGENE29178_gene, exon 2 of 4)	36316	50480	14165	1	AIPGENE29178	1988
scaffold102size600150_545255_546393	1139	MSPC_Peak_919	25.21	24.919	116.096	Promoter (<=1kb)	546806	560337	13532	1	AIPGENE4370	-413
scaffold10size1280550_902865_904313	1449	MSPC_Peak_92	27.29	26.89	125.675	Distal Intergenic	972862	976853	3992	1	AIPGENE19437	-68549
scaffold110size576893_553434_556307	2874	MSPC_Peak_920	66.419	64.59	316.007	Exon (AIPGENE9408/AIPGENE9408_gene, exon 7 of 7)	549221	554226	5006	1	AIPGENE9408	4213
scaffold22size1050306_45364_47504	2141	MSPC_Peak_921	33.39	32.695	153.767	Intron (AIPGENE17542/AIPGENE17542_gene, intron 1 of 2)	44031	52516	8486	2	AIPGENE17542	5012
scaffold68size735232_223730_224517	788	MSPC_Peak_922	22.3	22.167	102.695	Intron (AIPGENE5241/AIPGENE5241_gene, intron 1 of 1)	221016	227574	6559	1	AIPGENE5241	2714
scaffold46size824853_560802_562996	2195	MSPC_Peak_923	29.65	29.126	136.543	Exon (AIPGENE29241/AIPGENE29241_gene, exon 11 of 12)	539718	553054	13337	2	AIPGENE29194	-7748
scaffold6size1486026_817242_819052	1811	MSPC_Peak_924	21.43	21.348	98.689	Intron (AIPGENE29055/AIPGENE29055_gene, intron 1 of 2)	798929	830406	31478	2	AIPGENE29055	11354
scaffold89size639134_407263_408506	1244	MSPC_Peak_925	20.55	20.519	94.636	Promoter (<=1kb)	407586	408468	883	1	AIPGENE12162	0
scaffold578size102031_11334_11999	666	MSPC_Peak_926	21.41	21.329	98.597	Downstream (2-3kb)	14482	21756	7275	2	AIPGENE6677	9757
scaffold21size1760220_800838_802656	1819	MSPC_Peak_927	24.78	24.512	114.116	Promoter (<=1kb)	802361	805796	3436	1	AIPGENE19072	0
scaffold28size967684_116543_117954	1412	MSPC_Peak_928	25.24	24.947	116.234	Exon (AIPGENE8224/AIPGENE8224_gene, exon 19 of 81)	100518	183875	83358	1	AIPGENE8224	16025
scaffold521size122558_93834_94304	471	MSPC_Peak_929	25.04	24.758	115.313	Distal Intergenic	79546	89868	10323	1	AIPGENE2982	14288
scaffold441size165390_61192_62152	961	MSPC_Peak_93	20.6	20.565	94.867	Distal Intergenic	67414	72376	4963	2	AIPGENE17304	10224
scaffold374size211550_79004_80304	1301	MSPC_Peak_930	24.61	24.351	113.333	Exon (AIPGENE17854/AIPGENE17854_gene, exon 2 of 3)	77606	81166	3561	1	AIPGENE17854	1398
scaffold711size53077_26809_27331	523	MSPC_Peak_931	23.43	23.236	107.899	Exon (AIPGENE14868/AIPGENE14868_gene, exon 2 of 2)	24186	28496	4311	1	AIPGENE14868	2623
scaffold211size377703_259260_260328	1069	MSPC_Peak_932	34.17	33.447	157.359	Exon (AIPGENE17746/AIPGENE17746_gene, exon 7 of 15)	256696	261101	4406	1	AIPGENE17746	2564
scaffold739size44927_1016_1776	761	MSPC_Peak_933	30.73	30.153	141.517	Distal Intergenic	8656	34901	26246	1	AIPGENE8088	-6880
scaffold102size600150_527945_529304	1360	MSPC_Peak_934	29.38	28.868	135.3	Exon (AIPGENE4362/AIPGENE4362_gene, exon 1 of 5)	526227	535500	9274	1	AIPGENE4362	1718
scaffold110size576893_544335_547976	3642	MSPC_Peak_935	26.93	26.55	124.017	Exon (AIPGENE9425/AIPGENE9425_gene, exon 1 of 6)	543309	548071	4763	2	AIPGENE9425	95
scaffold51size796692_730118_731319	1202	MSPC_Peak_936	30.36	29.801	139.813	Promoter (<=1kb)	730636	742214	11579	1	AIPGENE24134	0
scaffold22size1050306_35249_39215	3967	MSPC_Peak_937	22.79	22.629	104.952	Promoter (<=1kb)	35177	38796	3620	2	AIPGENE17573	0
scaffold46size824853_541030_542706	1677	MSPC_Peak_938	22.68	22.525	104.445	Exon (AIPGENE29194/AIPGENE29194_gene, exon 6 of 8)	535196	538692	3497	1	AIPGENE29200	5834
scaffold435size171277_142531_143155	625	MSPC_Peak_939	24.44	24.19	112.55	Intron (AIPGENE25850/AIPGENE25850_gene, intron 3 of 3)	139914	145816	5903	2	AIPGENE25850	2661
scaffold137size497398_400073_402049	1977	MSPC_Peak_94	26.25	25.904	120.886	Promoter (1-2kb)	403656	406953	3298	1	AIPGENE11807	-1607
scaffold68size735232_207570_208658	1089	MSPC_Peak_940	27.4	26.993	126.182	Downstream (<1kb)	199027	203436	4410	2	AIPGENE5188	-4134
scaffold171size438356_397710_398878	1169	MSPC_Peak_941	21.22	21.152	97.722	Exon (AIPGENE14749/AIPGENE14749_gene, exon 3 of 4)	396566	398731	2166	1	AIPGENE14749	1144
scaffold6size1486026_801523_806165	4643	MSPC_Peak_942	20.79	20.745	95.741	Exon (AIPGENE29055/AIPGENE29055_gene, exon 2 of 3)	787116	795531	8416	1	AIPGENE29054	14407
scaffold21size1760220_744056_745048	993	MSPC_Peak_943	22.36	22.222	102.972	Exon (AIPGENE19036/AIPGENE19036_gene, exon 7 of 43)	725406	749195	23790	2	AIPGENE19036	4147
scaffold211size377703_194316_196114	1799	MSPC_Peak_944	24.84	24.568	114.392	Promoter (<=1kb)	196213	201038	4826	1	AIPGENE17769	-99
scaffold374size211550_5418_6139	722	MSPC_Peak_945	21.99	21.876	101.268	Promoter (1-2kb)	1522	4036	2515	2	AIPGENE17865	-1382
scaffold28size967684_102707_107478	4772	MSPC_Peak_946	20.33	20.311	93.623	Exon (AIPGENE8224/AIPGENE8224_gene, exon 2 of 81)	100518	183875	83358	1	AIPGENE8224	2189
scaffold521size122558_88590_89963	1374	MSPC_Peak_947	23.93	23.707	110.202	Exon (AIPGENE2982/AIPGENE2982_gene, exon 2 of 2)	79546	89868	10323	1	AIPGENE2982	9044
scaffold1725size5889_184_992	809	MSPC_Peak_948	23.86	23.64	109.879	Promoter (<=1kb)	336	4407	4072	1	AIPGENE24992	0
scaffold711size53077_18997_19947	951	MSPC_Peak_949	23.14	22.962	106.564	Exon (AIPGENE14869/AIPGENE14869_gene, exon 2 of 2)	17832	20576	2745	2	AIPGENE14869	629
scaffold24size1035001_722160_725607	3448	MSPC_Peak_95	21.74	21.641	100.116	Promoter (<=1kb)	722634	724625	1992	2	AIPGENE9969	0
scaffold110size576893_524111_526190	2080	MSPC_Peak_950	38.26	37.398	176.194	Intron (AIPGENE9413/AIPGENE9413_gene, intron 12 of 19)	508121	542546	34426	1	AIPGENE9413	15990
scaffold102size600150_521633_523008	1376	MSPC_Peak_951	22.06	21.942	101.59	Distal Intergenic	526227	535500	9274	1	AIPGENE4362	-3219
scaffold89size639134_382909_384713	1805	MSPC_Peak_952	21.77	21.669	100.255	Exon (AIPGENE12138/AIPGENE12138_gene, exon 4 of 5)	381802	387716	5915	2	AIPGENE12138	3003
scaffold46size824853_511782_512612	831	MSPC_Peak_953	28.95	28.461	133.32	Promoter (<=1kb)	500001	511506	11506	2	AIPGENE29261	-276
scaffold435size171277_135438_136783	1346	MSPC_Peak_954	23.35	23.161	107.531	Distal Intergenic	131155	132406	1252	2	AIPGENE25842	-3032
scaffold68size735232_193922_195301	1380	MSPC_Peak_955	58.74	57.197	270.508	Exon (AIPGENE5190/AIPGENE5190_gene, exon 2 of 2)	186606	194690	8085	1	AIPGENE5190	7316
scaffold618size85144_20855_22691	1837	MSPC_Peak_956	23.51	23.312	108.268	Exon (AIPGENE9598/AIPGENE9598_gene, exon 20 of 20)	23753	28126	4374	2	AIPGENE9591	5435
scaffold211size377703_66837_69643	2807	MSPC_Peak_957	20.53	20.499	94.544	Promoter (<=1kb)	70016	72332	2317	1	AIPGENE17802	-373
scaffold21size1760220_730186_732157	1972	MSPC_Peak_958	24.53	24.275	112.965	Exon (AIPGENE19036/AIPGENE19036_gene, exon 34 of 43)	700761	716926	16166	2	AIPGENE18974	-13260
scaffold171size438356_381564_382931	1368	MSPC_Peak_959	23.85	23.631	109.833	Distal Intergenic	393087	394336	1250	2	AIPGENE14780	11405
scaffold5size1497922_1129476_1132952	3477	MSPC_Peak_96	40.59	39.661	186.924	Exon (AIPGENE27065/AIPGENE27065_gene, exon 2 of 6)	1126060	1138014	11955	2	AIPGENE27065	5062
scaffold28size967684_51806_53118	1313	MSPC_Peak_960	20.11	20.104	92.61	Exon (AIPGENE8246/AIPGENE8246_gene, exon 6 of 6)	57758	63764	6007	1	AIPGENE8267	-4640
scaffold51size796692_712070_713425	1356	MSPC_Peak_961	21.35	21.273	98.32	Promoter (<=1kb)	705131	711128	5998	2	AIPGENE24179	-942
scaffold879size26838_20597_21473	877	MSPC_Peak_962	47.05	45.895	216.673	Intron (AIPGENE5749/AIPGENE5749_gene, intron 5 of 14)	6016	25292	19277	1	AIPGENE5749	14581
scaffold521size122558_79509_81525	2017	MSPC_Peak_963	64.511	62.767	307.165	Promoter (<=1kb)	79546	89868	10323	1	AIPGENE2982	0
scaffold110size576893_447415_448695	1281	MSPC_Peak_964	30.91	30.327	142.346	Distal Intergenic	439001	445276	6276	1	AIPGENE9405	8414
scaffold102size600150_519556_520655	1100	MSPC_Peak_965	24.16	23.924	111.261	Exon (AIPGENE4359/AIPGENE4359_gene, exon 3 of 3)	526227	535500	9274	1	AIPGENE4362	-5572
scaffold364size252640_245590_246604	1015	MSPC_Peak_966	29.29	28.781	134.885	Distal Intergenic	234567	237356	2790	2	AIPGENE22745	-8234
scaffold885size26625_12206_14819	2614	MSPC_Peak_967	74.29	72.093	342.118	Exon (AIPGENE14064/AIPGENE14064_gene, exon 1 of 5)	12056	21903	9848	1	AIPGENE14064	150
scaffold46size824853_488150_491327	3178	MSPC_Peak_968	32.99	32.315	151.925	Exon (AIPGENE29205/AIPGENE29205_gene, exon 1 of 2)	486806	492351	5546	1	AIPGENE29205	1344
scaffold68size735232_183613_184977	1365	MSPC_Peak_969	31.37	30.763	144.464	Promoter (<=1kb)	182478	184846	2369	2	AIPGENE5206	0
scaffold335size243503_228598_230879	2282	MSPC_Peak_97	36.72	35.902	169.102	Exon (AIPGENE5702/AIPGENE5702_gene, exon 4 of 9)	221596	242788	21193	1	AIPGENE5702	7002
scaffold6size1486026_797911_799703	1793	MSPC_Peak_970	20.51	20.481	94.452	Exon (AIPGENE29055/AIPGENE29055_gene, exon 3 of 3)	787116	795531	8416	1	AIPGENE29054	10795
scaffold89size639134_301179_302835	1657	MSPC_Peak_971	28.92	28.433	133.182	Intron (AIPGENE12154/AIPGENE12154_gene, intron 1 of 3)	298173	305769	7597	2	AIPGENE12154	2934
scaffold375size211139_191601_192653	1053	MSPC_Peak_972	32.48	31.825	149.576	Exon (AIPGENE8489/AIPGENE8489_gene, exon 6 of 10)	189343	195806	6464	2	AIPGENE8489	3153
scaffold435size171277_31581_32650	1070	MSPC_Peak_973	31.02	30.432	142.852	Distal Intergenic	42566	48037	5472	1	AIPGENE25846	-9916
scaffold211size377703_9007_11875	2869	MSPC_Peak_974	38.02	37.166	175.089	Exon (AIPGENE17766/AIPGENE17766_gene, exon 2 of 43)	8246	34703	26458	1	AIPGENE17767	761
scaffold21size1760220_722901_724488	1588	MSPC_Peak_975	35.26	34.5	162.378	Downstream (<1kb)	700761	716926	16166	2	AIPGENE18974	-5975
scaffold51size796692_698720_700305	1586	MSPC_Peak_976	26.27	25.922	120.978	Exon (AIPGENE24187/AIPGENE24187_gene, exon 18 of 20)	700552	704688	4137	2	AIPGENE24196	4383
scaffold171size438356_374324_375641	1318	MSPC_Peak_977	25.51	25.201	117.478	Distal Intergenic	357222	367056	9835	2	AIPGENE14746	-7268
scaffold28size967684_31197_33220	2024	MSPC_Peak_978	28.74	28.263	132.353	Promoter (<=1kb)	33186	37664	4479	1	AIPGENE8209	0
scaffold110size576893_445501_447108	1608	MSPC_Peak_979	24.88	24.605	114.577	Distal Intergenic	439001	445276	6276	1	AIPGENE9405	6500
scaffold189size413044_124155_125217	1063	MSPC_Peak_98	25.04	24.758	115.313	Distal Intergenic	130509	139446	8938	2	AIPGENE22823	14229
scaffold879size26838_4989_6419	1431	MSPC_Peak_980	47.667	46.5	229.015	Promoter (<=1kb)	6016	25292	19277	1	AIPGENE5749	0
scaffold643size76715_44694_45761	1068	MSPC_Peak_981	27.16	26.765	125.076	Exon (AIPGENE23981/AIPGENE23981_gene, exon 2 of 2)	45247	47916	2670	2	AIPGENE23981	2155
scaffold521size122558_60785_61866	1082	MSPC_Peak_982	21.44	21.357	98.735	Distal Intergenic	23776	48916	25141	2	AIPGENE2979	-11869
scaffold364size252640_243939_245043	1105	MSPC_Peak_983	21.91	21.801	100.899	Distal Intergenic	234567	237356	2790	2	AIPGENE22745	-6583
scaffold102size600150_464572_466615	2044	MSPC_Peak_984	22.29	22.157	102.649	Exon (AIPGENE4371/AIPGENE4371_gene, exon 3 of 5)	452202	472647	20446	2	AIPGENE4371	6032
scaffold46size824853_423988_429476	5489	MSPC_Peak_985	145.073	141.32	699.664	Exon (AIPGENE29201/AIPGENE29201_gene, exon 2 of 8)	423636	430309	6674	1	AIPGENE29201	352
scaffold68size735232_115140_116590	1451	MSPC_Peak_986	20.57	20.537	94.728	Exon (AIPGENE5244/AIPGENE5244_gene, exon 2 of 2)	113229	120326	7098	2	AIPGENE5244	3736
scaffold435size171277_25295_26616	1322	MSPC_Peak_987	49.3	48.066	227.035	Intron (AIPGENE25855/AIPGENE25855_gene, intron 1 of 1)	19736	31121	11386	1	AIPGENE25855	5559
scaffold6size1486026_790023_791198	1176	MSPC_Peak_988	23.96	23.736	110.34	Intron (AIPGENE29054/AIPGENE29054_gene, intron 1 of 3)	787116	795531	8416	1	AIPGENE29054	2907
scaffold375size211139_172383_173780	1398	MSPC_Peak_989	28.91	28.423	133.135	Exon (AIPGENE8500/AIPGENE8500_gene, exon 1 of 16)	171676	188920	17245	1	AIPGENE8500	707
scaffold10size1280550_842597_845041	2445	MSPC_Peak_99	25.75	25.428	118.583	Distal Intergenic	812692	820747	8056	1	AIPGENE19451	29905
scaffold89size639134_269519_271926	2408	MSPC_Peak_990	38.91	38.028	179.187	Exon (AIPGENE12142/AIPGENE12142_gene, exon 2 of 2)	268736	272135	3400	1	AIPGENE12142	783
scaffold21size1760220_710600_712080	1481	MSPC_Peak_991	28.27	27.824	130.188	Exon (AIPGENE18974/AIPGENE18974_gene, exon 8 of 15)	700761	716926	16166	2	AIPGENE18974	4846
scaffold51size796692_679663_680596	934	MSPC_Peak_992	42.446	41.452	204.746	Promoter (<=1kb)	677191	680148	2958	2	AIPGENE24176	0
scaffold171size438356_326683_327825	1143	MSPC_Peak_993	43.75	42.706	201.476	Exon (AIPGENE14772/AIPGENE14772_gene, exon 5 of 5)	325621	330976	5356	2	AIPGENE14772	3151
scaffold110size576893_432854_433723	870	MSPC_Peak_994	21.76	21.66	100.209	Intron (AIPGENE9390/AIPGENE9390_gene, intron 4 of 10)	430242	438567	8326	1	AIPGENE9390	2612
scaffold459size152089_143525_144535	1011	MSPC_Peak_995	22.75	22.591	104.768	Exon (AIPGENE22991/AIPGENE22991_gene, exon 2 of 4)	142656	146293	3638	1	AIPGENE22991	869
scaffold468size148905_131812_132546	735	MSPC_Peak_996	26.27	25.922	120.978	Intron (AIPGENE23038/AIPGENE23038_gene, intron 1 of 1)	130656	140261	9606	1	AIPGENE23038	1156
scaffold364size252640_153933_155601	1669	MSPC_Peak_997	26.98	26.597	124.247	Exon (AIPGENE22729/AIPGENE22729_gene, exon 1 of 3)	153108	156346	3239	2	AIPGENE22729	745
scaffold102size600150_440326_441082	757	MSPC_Peak_998	20.4	20.378	93.945	Promoter (<=1kb)	440597	451834	11238	1	AIPGENE4338	0
scaffold46size824853_408473_409479	1007	MSPC_Peak_999	20.64	20.603	95.051	Distal Intergenic	399619	404926	5308	2	AIPGENE29234	-3547

### Sheet: ST2
Supplementary Table ST2. Description of all the peaks estimated from three repliactes for H3K36me3, using Multiple Sample Peak Calling (MSPC) program
chr_start_stop	peak_size	Peak names	(p-value):-log10	(Adjusted p-value):-log10	xSqrd	annotation	geneStart	geneEnd	geneLength	geneStrand	transcriptId: Nearest TSS	distanceToTSS
scaffold2157size3754_1921_3228	1308	MSPC_Peak_1	43.941	43.079	211.7	Intergenic	NA	NA	NA	NA	NA	NA
scaffold545size114469_41206_42926	1721	MSPC_Peak_10	48.599	47.627	233.344	Exon (AIPGENE2723/AIPGENE2723_gene, exon 2 of 9)	40846	49314	8469	1	AIPGENE2723	360
scaffold431size172855_113843_115901	2059	MSPC_Peak_100	25.86	25.563	119.09	Intron (AIPGENE21823/AIPGENE21823_gene, intron 3 of 11)	108566	133903	25338	1	AIPGENE21823	5277
scaffold152size459678_117279_121909	4631	MSPC_Peak_1000	24.21	23.992	111.491	Exon (AIPGENE28115/AIPGENE28115_gene, exon 20 of 20)	96796	98672	1877	1	AIPGENE28097	20483
scaffold49size814391_131314_133194	1881	MSPC_Peak_1001	40.05	39.278	184.437	Exon (AIPGENE21050/AIPGENE21050_gene, exon 5 of 5)	128625	132879	4255	1	AIPGENE21050	2689
scaffold40size871389_470662_471573	912	MSPC_Peak_1002	24.01	23.801	110.57	Promoter (<=1kb)	471186	475884	4699	1	AIPGENE14328	0
scaffold389size202377_89111_89795	685	MSPC_Peak_1003	50.08	49.074	230.627	Exon (AIPGENE4802/AIPGENE4802_gene, exon 19 of 19)	94956	97743	2788	1	AIPGENE4797	-5161
scaffold116size557757_131024_132236	1213	MSPC_Peak_1004	23.33	23.156	107.439	Exon (AIPGENE15951/AIPGENE15951_gene, exon 4 of 37)	112986	134036	21051	2	AIPGENE15951	1800
scaffold35size915306_208273_210356	2084	MSPC_Peak_1005	63.25	61.966	291.277	Exon (AIPGENE12916/AIPGENE12916_gene, exon 14 of 18)	214767	220125	5359	1	AIPGENE13026	-4411
scaffold21size1760220_882868_885323	2456	MSPC_Peak_1006	27.32	26.96	125.813	Exon (AIPGENE19057/AIPGENE19057_gene, exon 2 of 8)	880985	887074	6090	1	AIPGENE19057	1883
scaffold27size973139_146812_147736	925	MSPC_Peak_1007	26.01	25.707	119.78	Exon (AIPGENE9262/AIPGENE9262_gene, exon 5 of 11)	130017	141666	11650	2	AIPGENE9258	-5146
scaffold246size342909_305077_306076	1000	MSPC_Peak_1008	24.76	24.515	114.024	Exon (AIPGENE20490/AIPGENE20490_gene, exon 1 of 4)	297816	306826	9011	2	AIPGENE20490	750
scaffold194size407781_187309_188530	1222	MSPC_Peak_1009	51.89	50.838	238.962	Distal Intergenic	160886	175856	14971	1	AIPGENE2010	26423
scaffold484size247383_101009_102759	1751	MSPC_Peak_101	23.62	23.432	108.774	Exon (AIPGENE23620/AIPGENE23620_gene, exon 4 of 11)	96018	104246	8229	2	AIPGENE23620	1487
scaffold389size202377_2_2982	2981	MSPC_Peak_1010	25.62	25.333	117.984	Promoter (<=1kb)	696	2960	2265	1	AIPGENE4786	0
scaffold40size871389_452463_453658	1196	MSPC_Peak_1011	39.97	39.2	184.069	Exon (AIPGENE14415/AIPGENE14415_gene, exon 3 of 13)	451056	457718	6663	1	AIPGENE14415	1407
scaffold641size77813_62691_63598	908	MSPC_Peak_1012	25.18	24.913	115.958	Promoter (1-2kb)	65056	74980	9925	1	AIPGENE28329	-1458
scaffold42size856788_102808_104013	1206	MSPC_Peak_1013	52.279	51.217	250.429	Exon (AIPGENE10694/AIPGENE10694_gene, exon 2 of 9)	92058	104566	12509	2	AIPGENE10694	553
scaffold20size1056720_848528_850035	1508	MSPC_Peak_1014	24.5	24.267	112.827	Exon (AIPGENE2660/AIPGENE2660_gene, exon 4 of 12)	846959	853579	6621	1	AIPGENE2660	1569
scaffold175size435032_223499_225498	2000	MSPC_Peak_1015	25.37	25.096	116.833	Promoter (<=1kb)	224596	233501	8906	1	AIPGENE23746	0
scaffold152size459678_96003_97063	1061	MSPC_Peak_1016	25.01	24.752	115.175	Promoter (<=1kb)	96796	98672	1877	1	AIPGENE28097	0
scaffold49size814391_97902_99061	1160	MSPC_Peak_1017	21.42	21.342	98.643	Exon (AIPGENE21102/AIPGENE21102_gene, exon 2 of 3)	96116	99148	3033	1	AIPGENE21102	1786
scaffold22size1050306_1000157_1001050	894	MSPC_Peak_1018	20.28	20.265	93.393	Promoter (1-2kb)	993700	998987	5288	2	AIPGENE17605	-1170
scaffold27size973139_95845_96927	1083	MSPC_Peak_1019	22.76	22.616	104.814	Promoter (<=1kb)	96848	108383	11536	1	AIPGENE9267	0
scaffold240size350968_171419_172529	1111	MSPC_Peak_102	27.15	26.798	125.03	Distal Intergenic	167996	171103	3108	1	AIPGENE9490	3423
scaffold40size871389_352266_354271	2006	MSPC_Peak_1020	22.43	22.3	103.294	Promoter (1-2kb)	344828	350796	5969	2	AIPGENE14354	-1470
scaffold21size1760220_844376_845590	1215	MSPC_Peak_1021	48.18	47.217	221.877	Exon (AIPGENE19059/AIPGENE19059_gene, exon 6 of 24)	830210	848151	17942	2	AIPGENE19059	2561
scaffold246size342909_295514_302257	6744	MSPC_Peak_1022	74.42	72.914	342.717	Promoter (<=1kb)	291798	296556	4759	2	AIPGENE20496	0
scaffold670size68208_50132_52381	2250	MSPC_Peak_1023	22.41	22.281	103.202	Exon (AIPGENE26010/AIPGENE26010_gene, exon 1 of 2)	48936	51849	2914	1	AIPGENE26010	1196
scaffold116size557757_41069_42413	1345	MSPC_Peak_1024	23.1	22.938	106.379	Exon (AIPGENE15981/AIPGENE15981_gene, exon 5 of 13)	32436	49724	17289	2	AIPGENE15981	7311
scaffold42size856788_61203_62020	818	MSPC_Peak_1025	20.66	20.624	95.143	Exon (AIPGENE10648/AIPGENE10648_gene, exon 2 of 2)	60928	64226	3299	2	AIPGENE10648	2206
scaffold36size913768_858100_859173	1074	MSPC_Peak_1026	32.19	31.641	148.24	Exon (AIPGENE27643/AIPGENE27643_gene, exon 6 of 20)	848541	869882	21342	2	AIPGENE27643	10709
scaffold35size915306_181725_183794	2070	MSPC_Peak_1027	30.02	29.556	138.247	Downstream (<1kb)	179559	181009	1451	1	AIPGENE12923	2166
scaffold40size871389_339287_339966	680	MSPC_Peak_1028	26.47	26.146	121.899	Distal Intergenic	335866	336917	1052	1	AIPGENE14322	3421
scaffold194size407781_186085_186733	649	MSPC_Peak_1029	25.96	25.659	119.55	Distal Intergenic	160886	175856	14971	1	AIPGENE2010	25199
scaffold109size769753_565129_565973	845	MSPC_Peak_103	23.27	23.1	107.162	Intron (AIPGENE908/AIPGENE908_gene, intron 1 of 2)	562773	567246	4474	2	AIPGENE908	1273
scaffold539size117073_59503_60327	825	MSPC_Peak_1030	23.07	22.909	106.241	Exon (AIPGENE28451/AIPGENE28451_gene, exon 2 of 5)	50586	61648	11063	1	AIPGENE28451	8917
scaffold175size435032_161355_162355	1001	MSPC_Peak_1031	29.28	28.841	134.839	Intron (AIPGENE23734/AIPGENE23734_gene, intron 2 of 41)	158869	187435	28567	1	AIPGENE23734	2486
scaffold641size77813_53338_54171	834	MSPC_Peak_1032	25.29	25.019	116.465	Exon (AIPGENE28330/AIPGENE28330_gene, exon 2 of 3)	52408	56750	4343	2	AIPGENE28330	2579
scaffold22size1050306_915268_916847	1580	MSPC_Peak_1033	114.299	112.191	537.562	Exon (AIPGENE17585/AIPGENE17585_gene, exon 3 of 11)	913010	917743	4734	2	AIPGENE17587	896
scaffold152size459678_11564_12500	937	MSPC_Peak_1034	36.5	35.817	168.089	Exon (AIPGENE28100/AIPGENE28100_gene, exon 3 of 4)	10256	15757	5502	1	AIPGENE28100	1308
scaffold21size1760220_841196_842344	1149	MSPC_Peak_1035	24.1	23.887	110.985	Exon (AIPGENE19059/AIPGENE19059_gene, exon 13 of 24)	830210	848151	17942	2	AIPGENE19059	5807
scaffold49size814391_84268_86886	2619	MSPC_Peak_1036	32.15	31.603	148.056	Exon (AIPGENE21096/AIPGENE21096_gene, exon 11 of 33)	64919	78966	14048	2	AIPGENE21009	-5302
scaffold40size871389_321072_322635	1564	MSPC_Peak_1037	20.29	20.273	93.439	Exon (AIPGENE14375/AIPGENE14375_gene, exon 2 of 2)	319116	323913	4798	1	AIPGENE14375	1956
scaffold246size342909_272943_274829	1887	MSPC_Peak_1038	56.953	55.791	272.12	Intron (AIPGENE20506/AIPGENE20506_gene, intron 3 of 9)	263019	282286	19268	2	AIPGENE20506	7457
scaffold20size1056720_809379_810851	1473	MSPC_Peak_1039	20.36	20.339	93.761	Promoter (<=1kb)	800953	808536	7584	2	AIPGENE2643	-843
scaffold1987size4510_1228_2387	1160	MSPC_Peak_104	24.86	24.609	114.485	Promoter (<=1kb)	1746	3596	1851	1	AIPGENE2425	0
scaffold126size535763_449077_450490	1414	MSPC_Peak_1040	31.3	30.787	144.142	Exon (AIPGENE25864/AIPGENE25864_gene, exon 14 of 14)	452878	460367	7490	1	AIPGENE25920	-2388
scaffold116size557757_34484_36443	1960	MSPC_Peak_1041	21.81	21.711	100.439	Exon (AIPGENE15981/AIPGENE15981_gene, exon 11 of 13)	27136	30407	3272	1	AIPGENE15970	7348
scaffold194size407781_126751_127363	613	MSPC_Peak_1042	20.25	20.236	93.255	Promoter (<=1kb)	102995	125886	22892	2	AIPGENE2027	-865
scaffold641size77813_31852_33868	2017	MSPC_Peak_1043	24.33	24.107	112.044	Exon (AIPGENE28326/AIPGENE28326_gene, exon 6 of 6)	23116	31887	8772	1	AIPGENE28326	8736
scaffold539size117073_47493_51092	3600	MSPC_Peak_1044	27.15	26.797	125.03	Promoter (<=1kb)	44803	50476	5674	2	AIPGENE28450	0
scaffold22size1050306_896533_897522	990	MSPC_Peak_1045	31.7	31.171	145.984	Promoter (<=1kb)	887666	897165	9500	2	AIPGENE17550	0
scaffold36size913768_812994_814143	1150	MSPC_Peak_1046	26.47	26.146	121.899	Exon (AIPGENE27662/AIPGENE27662_gene, exon 11 of 18)	819424	830179	10756	1	AIPGENE27641	-5281
scaffold175size435032_79207_81086	1880	MSPC_Peak_1047	25.72	25.428	118.445	Exon (AIPGENE23738/AIPGENE23738_gene, exon 1 of 12)	79136	97574	18439	1	AIPGENE23738	71
scaffold35size915306_171915_174851	2937	MSPC_Peak_1048	43.169	42.325	208.108	Promoter (<=1kb)	175671	177080	1410	1	AIPGENE12956	-820
scaffold21size1760220_809087_810478	1392	MSPC_Peak_1049	59.51	58.298	274.054	Exon (AIPGENE18954/AIPGENE18954_gene, exon 5 of 7)	806638	812496	5859	2	AIPGENE18954	2018
scaffold265size312938_252230_253123	894	MSPC_Peak_105	24.05	23.84	110.754	Exon (AIPGENE20311/AIPGENE20311_gene, exon 4 of 9)	245078	256786	11709	2	AIPGENE20311	3663
scaffold670size68208_37543_38794	1252	MSPC_Peak_1050	20.72	20.681	95.419	Promoter (<=1kb)	39246	42274	3029	1	AIPGENE26008	-452
scaffold40size871389_293348_295586	2239	MSPC_Peak_1051	20.68	20.643	95.235	Distal Intergenic	299996	302896	2901	2	AIPGENE14363	7310
scaffold246size342909_263792_266113	2322	MSPC_Peak_1052	26.58	26.251	122.405	Promoter (<=1kb)	241540	262916	21377	2	AIPGENE20516	-876
scaffold36size913768_735958_738720	2763	MSPC_Peak_1053	36.79	36.098	169.424	Exon (AIPGENE27702/AIPGENE27702_gene, exon 1 of 2)	734477	738614	4138	1	AIPGENE27702	1481
scaffold20size1056720_806322_807277	956	MSPC_Peak_1054	20.04	20.038	92.288	Intron (AIPGENE2642/AIPGENE2642_gene, intron 1 of 1)	800953	808536	7584	2	AIPGENE2642	1259
scaffold49size814391_77358_78271	914	MSPC_Peak_1055	23.41	23.233	107.807	Exon (AIPGENE21009/AIPGENE21009_gene, exon 2 of 11)	64919	78966	14048	2	AIPGENE21009	695
scaffold194size407781_120377_121544	1168	MSPC_Peak_1056	30.42	29.939	140.089	Exon (AIPGENE2027/AIPGENE2027_gene, exon 3 of 25)	102995	125886	22892	2	AIPGENE2027	4342
scaffold22size1050306_884451_886416	1966	MSPC_Peak_1057	251.676	248.337	1183.16	Exon (AIPGENE17635/AIPGENE17635_gene, exon 2 of 7)	879393	886917	7525	2	AIPGENE17635	501
scaffold462size151103_124057_125689	1633	MSPC_Peak_1058	24.52	24.286	112.919	Promoter (<=1kb)	26466	125050	98585	2	AIPGENE9581	0
scaffold132size514754_485120_486065	946	MSPC_Peak_1059	55.295	54.176	264.429	Exon (AIPGENE22893/AIPGENE22893_gene, exon 2 of 11)	473354	486987	13634	2	AIPGENE22893	922
scaffold283size294179_227781_228760	980	MSPC_Peak_106	20.25	20.236	93.255	Exon (AIPGENE25368/AIPGENE25368_gene, exon 2 of 2)	227798	229636	1839	2	AIPGENE25368	876
scaffold175size435032_68857_70897	2041	MSPC_Peak_1060	20.44	20.414	94.13	Exon (AIPGENE23740/AIPGENE23740_gene, exon 2 of 7)	66306	75073	8768	1	AIPGENE23740	2551
scaffold40size871389_266540_267776	1237	MSPC_Peak_1061	20.89	20.841	96.202	Distal Intergenic	258999	262046	3048	2	AIPGENE14350	-4494
scaffold126size535763_367159_368849	1691	MSPC_Peak_1062	26.69	26.355	122.912	Exon (AIPGENE25908/AIPGENE25908_gene, exon 9 of 9)	364345	367658	3314	1	AIPGENE25908	2814
scaffold36size913768_730759_732037	1279	MSPC_Peak_1063	27.16	26.807	125.076	Exon (AIPGENE27600/AIPGENE27600_gene, exon 4 of 6)	734477	738614	4138	1	AIPGENE27702	-2440
scaffold21size1760220_773862_774531	670	MSPC_Peak_1064	22.11	21.997	101.82	Exon (AIPGENE19015/AIPGENE19015_gene, exon 1 of 8)	772956	780017	7062	1	AIPGENE19015	906
scaffold20size1056720_781232_783011	1780	MSPC_Peak_1065	56.86	55.703	261.85	Exon (AIPGENE2626/AIPGENE2626_gene, exon 2 of 8)	777434	785512	8079	2	AIPGENE2626	2501
scaffold39size882683_796314_797204	891	MSPC_Peak_1066	28.28	27.884	130.234	Distal Intergenic	786506	788887	2382	1	AIPGENE6299	9808
scaffold35size915306_93653_96031	2379	MSPC_Peak_1067	27.15	26.798	125.03	Exon (AIPGENE12959/AIPGENE12959_gene, exon 1 of 7)	92609	96171	3563	2	AIPGENE12959	140
scaffold158size451814_433250_435081	1832	MSPC_Peak_1068	22.53	22.395	103.754	Exon (AIPGENE14507/AIPGENE14507_gene, exon 3 of 7)	432096	438976	6881	1	AIPGENE14507	1154
scaffold170size439764_367398_368939	1542	MSPC_Peak_1069	36.98	36.281	170.299	Exon (AIPGENE24434/AIPGENE24434_gene, exon 2 of 6)	365393	370036	4644	2	AIPGENE24434	1097
scaffold566size105323_47811_50637	2827	MSPC_Peak_107	45.39	44.497	209.029	Exon (AIPGENE15537/AIPGENE15537_gene, exon 3 of 3)	56816	60067	3252	1	AIPGENE15533	-6179
scaffold670size68208_25783_26407	625	MSPC_Peak_1070	22.89	22.738	105.412	Exon (AIPGENE26012/AIPGENE26012_gene, exon 4 of 4)	18666	26433	7768	1	AIPGENE26012	7117
scaffold49size814391_14149_16570	2422	MSPC_Peak_1071	22.55	22.414	103.847	Exon (AIPGENE21093/AIPGENE21093_gene, exon 12 of 39)	9826	22300	12475	1	AIPGENE21093	4323
scaffold22size1050306_881708_883043	1336	MSPC_Peak_1072	42.36	41.532	195.075	Exon (AIPGENE17635/AIPGENE17635_gene, exon 6 of 7)	879393	886917	7525	2	AIPGENE17635	3874
scaffold36size913768_722595_724606	2012	MSPC_Peak_1073	38.65	37.912	177.99	Promoter (<=1kb)	717291	721742	4452	2	AIPGENE27674	-853
scaffold246size342909_210176_211140	965	MSPC_Peak_1074	25.4	25.125	116.971	Intron (AIPGENE20507/AIPGENE20507_gene, intron 6 of 6)	198276	213372	15097	1	AIPGENE20507	11900
scaffold40size871389_203216_204920	1705	MSPC_Peak_1075	21.18	21.115	97.538	Exon (AIPGENE14377/AIPGENE14377_gene, exon 17 of 17)	204381	219056	14676	2	AIPGENE14377	14136
scaffold70size725680_705934_707052	1119	MSPC_Peak_1076	39.94	39.172	183.93	Exon (AIPGENE3849/AIPGENE3849_gene, exon 1 of 3)	705366	711981	6616	1	AIPGENE3849	568
scaffold194size407781_118421_120165	1745	MSPC_Peak_1077	35.1	34.456	161.641	Exon (AIPGENE2027/AIPGENE2027_gene, exon 4 of 25)	102995	125886	22892	2	AIPGENE2027	5721
scaffold462size151103_27215_27951	737	MSPC_Peak_1078	29.62	29.17	136.405	Intron (AIPGENE9581/AIPGENE9581_gene, intron 25 of 25)	48516	52360	3845	1	AIPGENE9580	-20565
scaffold21size1760220_744214_745077	864	MSPC_Peak_1079	21.16	21.096	97.445	Exon (AIPGENE19036/AIPGENE19036_gene, exon 7 of 43)	725406	749195	23790	2	AIPGENE19036	4118
scaffold278size295944_103482_104558	1077	MSPC_Peak_108	24.56	24.325	113.103	Intron (AIPGENE14291/AIPGENE14291_gene, intron 2 of 5)	82036	116689	34654	1	AIPGENE14291	21446
scaffold132size514754_483282_484946	1665	MSPC_Peak_1080	70.36	68.923	324.02	Exon (AIPGENE22893/AIPGENE22893_gene, exon 3 of 11)	473354	486987	13634	2	AIPGENE22893	2041
scaffold126size535763_283883_285499	1617	MSPC_Peak_1081	20.38	20.357	93.853	Exon (AIPGENE25865/AIPGENE25865_gene, exon 2 of 14)	282088	294875	12788	1	AIPGENE25865	1795
scaffold20size1056720_737349_738267	919	MSPC_Peak_1082	26.63	26.299	122.636	Exon (AIPGENE2670/AIPGENE2670_gene, exon 8 of 17)	742476	751710	9235	1	AIPGENE2686	-4209
scaffold35size915306_88124_89570	1447	MSPC_Peak_1083	37.17	36.466	171.174	Exon (AIPGENE12983/AIPGENE12983_gene, exon 2 of 13)	84278	91081	6804	2	AIPGENE12983	1511
scaffold36size913768_692950_694022	1073	MSPC_Peak_1084	23.73	23.536	109.281	Exon (AIPGENE27657/AIPGENE27657_gene, exon 15 of 18)	683442	687531	4090	1	AIPGENE27686	9508
scaffold40size871389_180688_181210	523	MSPC_Peak_1085	33.01	32.432	152.017	Distal Intergenic	153603	176166	22564	2	AIPGENE14399	-4522
scaffold158size451814_418061_419475	1415	MSPC_Peak_1086	31.65	31.123	145.754	Promoter (<=1kb)	418586	422222	3637	1	AIPGENE14497	0
scaffold175size435032_12785_14976	2192	MSPC_Peak_1087	30.89	30.391	142.254	Promoter (<=1kb)	11682	12976	1295	2	AIPGENE23789	0
scaffold39size882683_790770_791532	763	MSPC_Peak_1088	20.68	20.643	95.235	Distal Intergenic	786506	788887	2382	1	AIPGENE6299	4264
scaffold246size342909_140138_141042	905	MSPC_Peak_1089	46.78	45.853	215.43	Exon (AIPGENE20495/AIPGENE20495_gene, exon 3 of 5)	137296	145301	8006	1	AIPGENE20495	2842
scaffold240size350968_140100_141045	946	MSPC_Peak_109	29.22	28.785	134.563	Distal Intergenic	154176	155541	1366	1	AIPGENE9499	-13131
scaffold170size439764_335544_336359	816	MSPC_Peak_1090	29.18	28.747	134.379	Exon (AIPGENE24409/AIPGENE24409_gene, exon 13 of 15)	342506	362755	20250	1	AIPGENE24394	-6147
scaffold22size1050306_875318_876926	1609	MSPC_Peak_1091	39.23	38.479	180.661	Exon (AIPGENE17618/AIPGENE17618_gene, exon 3 of 8)	873991	878074	4084	1	AIPGENE17618	1327
scaffold70size725680_697491_698556	1066	MSPC_Peak_1092	20.62	20.587	94.959	Exon (AIPGENE3846/AIPGENE3846_gene, exon 2 of 2)	697767	700866	3100	2	AIPGENE3846	2310
scaffold194size407781_114640_115873	1234	MSPC_Peak_1093	24.49	24.258	112.781	Exon (AIPGENE2027/AIPGENE2027_gene, exon 9 of 25)	102995	125886	22892	2	AIPGENE2027	10013
scaffold36size913768_680587_681682	1096	MSPC_Peak_1094	22.64	22.5	104.261	Exon (AIPGENE27698/AIPGENE27698_gene, exon 2 of 6)	674757	681992	7236	2	AIPGENE27698	310
scaffold21size1760220_737875_739461	1587	MSPC_Peak_1095	23.9	23.698	110.064	Exon (AIPGENE19036/AIPGENE19036_gene, exon 16 of 43)	725406	749195	23790	2	AIPGENE19036	9734
scaffold132size514754_474150_476156	2007	MSPC_Peak_1096	36.36	35.68	167.444	Exon (AIPGENE22893/AIPGENE22893_gene, exon 10 of 11)	473354	486987	13634	2	AIPGENE22893	10831
scaffold40size871389_114356_114981	626	MSPC_Peak_1097	36.98	36.281	170.299	Intron (AIPGENE14351/AIPGENE14351_gene, intron 1 of 17)	112526	129200	16675	1	AIPGENE14351	1830
scaffold126size535763_247700_248837	1138	MSPC_Peak_1098	21.54	21.456	99.195	Exon (** NO NAME ASSIGNED **/AIPGENE25907_gene, exon 1 of 1)	247939	249824	1886	2	** NO NAME ASSIGNED **	987
scaffold35size915306_74793_76302	1510	MSPC_Peak_1099	24.9	24.647	114.669	Exon (AIPGENE12904/AIPGENE12904_gene, exon 26 of 26)	76801	80261	3461	2	AIPGENE12990	3959
scaffold186size416203_347118_348632	1515	MSPC_Peak_11	21.72	21.626	100.024	Intron (AIPGENE284/AIPGENE284_gene, intron 3 of 3)	345476	350198	4723	1	AIPGENE284	1642
scaffold408size190259_38147_39414	1268	MSPC_Peak_110	26.53	26.203	122.175	Exon (AIPGENE5175/AIPGENE5175_gene, exon 7 of 12)	36207	40708	4502	1	AIPGENE5175	1940
scaffold36size913768_651600_652669	1070	MSPC_Peak_1100	20.34	20.321	93.669	Exon (AIPGENE27679/AIPGENE27679_gene, exon 2 of 25)	641207	654382	13176	2	AIPGENE27679	1713
scaffold20size1056720_699495_700918	1424	MSPC_Peak_1101	70.712	69.261	335.901	Exon (AIPGENE2638/AIPGENE2638_gene, exon 5 of 15)	695953	702026	6074	2	AIPGENE2638	1108
scaffold158size451814_352517_353900	1384	MSPC_Peak_1102	28.82	28.401	132.721	Promoter (<=1kb)	352926	357779	4854	1	AIPGENE14491	0
scaffold798size37310_34022_34949	928	MSPC_Peak_1103	21.42	21.342	98.643	Exon (AIPGENE1648/AIPGENE1648_gene, exon 2 of 2)	33540	36816	3277	2	AIPGENE1648	1867
scaffold39size882683_759410_760112	703	MSPC_Peak_1104	23.58	23.395	108.59	Distal Intergenic	768196	778530	10335	1	AIPGENE6311	-8084
scaffold70size725680_599175_600178	1004	MSPC_Peak_1105	21.08	21.021	97.077	Exon (AIPGENE3836/AIPGENE3836_gene, exon 5 of 5)	579252	594616	15365	2	AIPGENE3878	-4559
scaffold194size407781_33514_34901	1388	MSPC_Peak_1106	22.95	22.795	105.689	Exon (AIPGENE2030/AIPGENE2030_gene, exon 13 of 34)	25466	42236	16771	2	AIPGENE2030	7335
scaffold94size628691_454717_455876	1160	MSPC_Peak_1107	24.09	23.878	110.939	Exon (AIPGENE1067/AIPGENE1067_gene, exon 12 of 23)	447676	465892	18217	1	AIPGENE1067	7041
scaffold36size913768_615887_617121	1235	MSPC_Peak_1108	26.13	25.822	120.333	Exon (AIPGENE27695/AIPGENE27695_gene, exon 31 of 39)	606495	613452	6958	1	AIPGENE27692	9392
scaffold40size871389_111023_112983	1961	MSPC_Peak_1109	26.28	25.965	121.024	Promoter (<=1kb)	110597	112356	1760	2	AIPGENE14336	0
scaffold484size247383_97785_100551	2767	MSPC_Peak_111	46.73	45.805	215.2	Exon (AIPGENE23620/AIPGENE23620_gene, exon 7 of 11)	86157	94216	8060	2	AIPGENE23598	-3569
scaffold21size1760220_568860_569913	1054	MSPC_Peak_1110	20.22	20.208	93.117	Exon (AIPGENE18992/AIPGENE18992_gene, exon 28 of 30)	558726	561376	2651	1	AIPGENE18953	10134
scaffold22size1050306_868017_869140	1124	MSPC_Peak_1111	25.11	24.847	115.636	Exon (AIPGENE17555/AIPGENE17555_gene, exon 9 of 13)	865782	873877	8096	2	AIPGENE17555	4737
scaffold154size456163_438541_440715	2175	MSPC_Peak_1112	41.02	40.223	188.904	Exon (AIPGENE23459/AIPGENE23459_gene, exon 7 of 10)	433866	435802	1937	1	AIPGENE23476	4675
scaffold1268size10862_22_1212	1191	MSPC_Peak_1113	22.82	22.672	105.09	Exon (AIPGENE2843/AIPGENE2843_gene, exon 4 of 7)	1	4586	4586	2	AIPGENE2843	3374
scaffold246size342909_124004_124824	821	MSPC_Peak_1114	24.82	24.572	114.3	Intron (AIPGENE20492/AIPGENE20492_gene, intron 1 of 6)	118084	126786	8703	2	AIPGENE20492	1962
scaffold170size439764_333229_334382	1154	MSPC_Peak_1115	35.54	34.88	163.668	Exon (AIPGENE24409/AIPGENE24409_gene, exon 10 of 15)	342506	362755	20250	1	AIPGENE24394	-8124
scaffold126size535763_199974_201545	1572	MSPC_Peak_1116	22.72	22.577	104.629	Exon (AIPGENE25870/AIPGENE25870_gene, exon 3 of 8)	195406	212327	16922	2	AIPGENE25873	10782
scaffold40size871389_107771_108982	1212	MSPC_Peak_1117	32.2	31.65	148.286	Exon (AIPGENE14411/AIPGENE14411_gene, exon 4 of 7)	104496	110758	6263	1	AIPGENE14411	3275
scaffold35size915306_68318_70806	2489	MSPC_Peak_1118	45.1	44.214	207.693	Exon (AIPGENE12904/AIPGENE12904_gene, exon 10 of 26)	63421	77428	14008	1	AIPGENE12907	4897
scaffold132size514754_410700_412571	1872	MSPC_Peak_1119	21.38	21.304	98.459	Exon (AIPGENE22918/AIPGENE22918_gene, exon 4 of 24)	408836	427307	18472	1	AIPGENE22918	1864
scaffold431size172855_59501_60608	1108	MSPC_Peak_112	20.41	20.385	93.992	Promoter (<=1kb)	59526	66952	7427	1	AIPGENE21826	0
scaffold158size451814_334392_335828	1437	MSPC_Peak_1120	30.58	30.092	140.826	Exon (AIPGENE14511/AIPGENE14511_gene, exon 4 of 4)	332846	336589	3744	1	AIPGENE14511	1546
scaffold70size725680_408932_410570	1639	MSPC_Peak_1121	31.6	31.075	145.523	Intron (AIPGENE3901/AIPGENE3901_gene, intron 1 of 3)	404102	412416	8315	2	AIPGENE3901	1846
scaffold22size1050306_855977_857526	1550	MSPC_Peak_1122	20.84	20.795	95.972	Exon (AIPGENE17565/AIPGENE17565_gene, exon 9 of 28)	852689	865205	12517	1	AIPGENE17566	3288
scaffold36size913768_603738_605414	1677	MSPC_Peak_1123	43.317	42.472	208.798	Exon (AIPGENE27677/AIPGENE27677_gene, exon 5 of 18)	600649	606402	5754	2	AIPGENE27677	988
scaffold39size882683_758103_759339	1237	MSPC_Peak_1124	27.32	26.96	125.813	Distal Intergenic	768196	778530	10335	1	AIPGENE6311	-8857
scaffold154size456163_426751_427659	909	MSPC_Peak_1125	28.57	28.163	131.57	Exon (AIPGENE23452/AIPGENE23452_gene, exon 4 of 5)	424586	430132	5547	1	AIPGENE23452	2165
scaffold20size1056720_691275_692187	913	MSPC_Peak_1126	35.4	34.745	163.023	Exon (AIPGENE2701/AIPGENE2701_gene, exon 7 of 8)	691253	694572	3320	2	AIPGENE2701	2385
scaffold246size342909_52541_53581	1041	MSPC_Peak_1127	21.75	21.654	100.162	Promoter (<=1kb)	46101	52676	6576	2	AIPGENE20498	0
scaffold36size913768_569297_570674	1378	MSPC_Peak_1128	30.33	29.854	139.675	Promoter (1-2kb)	566027	567643	1617	2	AIPGENE27710	-1654
scaffold170size439764_318249_319883	1635	MSPC_Peak_1129	23.5	23.318	108.221	Exon (AIPGENE24409/AIPGENE24409_gene, exon 2 of 15)	317416	340767	23352	1	AIPGENE24409	833
scaffold240size350968_97672_98268	597	MSPC_Peak_113	22.94	22.785	105.643	Exon (AIPGENE9480/AIPGENE9480_gene, exon 6 of 7)	83822	102876	19055	2	AIPGENE9480	4608
scaffold40size871389_82738_84893	2156	MSPC_Peak_1130	24.89	24.638	114.623	Exon (AIPGENE14327/AIPGENE14327_gene, exon 5 of 21)	78966	90006	11041	2	AIPGENE14327	5113
scaffold94size628691_451945_452921	977	MSPC_Peak_1131	22.31	22.187	102.741	Exon (AIPGENE1067/AIPGENE1067_gene, exon 7 of 23)	447676	465892	18217	1	AIPGENE1067	4269
scaffold126size535763_175774_177789	2016	MSPC_Peak_1132	43.545	42.691	209.858	Exon (AIPGENE25927/AIPGENE25927_gene, exon 2 of 8)	174038	180472	6435	1	AIPGENE25927	1736
scaffold35size915306_49593_51661	2069	MSPC_Peak_1133	46.42	45.503	213.772	Promoter (1-2kb)	53111	56626	3516	1	AIPGENE13028	-1450
scaffold21size1760220_561067_562248	1182	MSPC_Peak_1134	32.26	31.708	148.563	Exon (AIPGENE18953/AIPGENE18953_gene, exon 2 of 2)	558726	561376	2651	1	AIPGENE18953	2341
scaffold70size725680_321735_322776	1042	MSPC_Peak_1135	32.83	32.258	151.188	Exon (AIPGENE3861/AIPGENE3861_gene, exon 2 of 2)	315536	324307	8772	1	AIPGENE3861	6199
scaffold385size205696_176284_178505	2222	MSPC_Peak_1136	22.11	21.997	101.82	Exon (AIPGENE7847/AIPGENE7847_gene, exon 1 of 1)	175396	179082	3687	2	AIPGENE7847	577
scaffold194size407781_16910_19559	2650	MSPC_Peak_1137	29.71	29.257	136.82	Exon (AIPGENE2026/AIPGENE2026_gene, exon 2 of 6)	16093	20840	4748	1	AIPGENE2026	817
scaffold158size451814_300289_301450	1162	MSPC_Peak_1138	32.58	32.017	150.036	Exon (AIPGENE14500/AIPGENE14500_gene, exon 1 of 5)	293623	302216	8594	2	AIPGENE14500	766
scaffold22size1050306_818519_820421	1903	MSPC_Peak_1139	64	62.697	294.731	Exon (AIPGENE17608/AIPGENE17608_gene, exon 1 of 5)	810333	820697	10365	2	AIPGENE17608	276
scaffold109size769753_524435_525050	616	MSPC_Peak_114	23.38	23.205	107.669	Exon (AIPGENE958/AIPGENE958_gene, exon 3 of 5)	519818	527286	7469	2	AIPGENE958	2236
scaffold132size514754_360531_362363	1833	MSPC_Peak_1140	39.72	38.958	182.917	Promoter (<=1kb)	333998	362166	28169	2	AIPGENE22901	0
scaffold36size913768_529532_531220	1689	MSPC_Peak_1141	39.29	38.538	180.937	Exon (AIPGENE27658/AIPGENE27658_gene, exon 5 of 8)	535876	537290	1415	2	AIPGENE27699	6070
scaffold36size913768_495264_496970	1707	MSPC_Peak_1142	27.24	26.884	125.445	Exon (AIPGENE27640/AIPGENE27640_gene, exon 13 of 15)	497187	501184	3998	2	AIPGENE27649	4214
scaffold20size1056720_683900_687575	3676	MSPC_Peak_1143	87.81	86.085	404.38	Exon (AIPGENE2667/AIPGENE2667_gene, exon 12 of 24)	682437	689555	7119	1	AIPGENE2669	1463
scaffold36size913768_362855_363694	840	MSPC_Peak_1144	22.33	22.206	102.833	Promoter (<=1kb)	351160	363642	12483	2	AIPGENE27672	0
scaffold1087size16336_2_1308	1307	MSPC_Peak_1145	22.95	22.794	105.689	Promoter (1-2kb)	2516	4780	2265	1	AIPGENE8170	-1208
scaffold126size535763_164995_168004	3010	MSPC_Peak_1146	49.04	48.058	225.838	Exon (AIPGENE25926/AIPGENE25926_gene, exon 3 of 27)	164438	173112	8675	1	AIPGENE25926	557
scaffold385size205696_167058_167737	680	MSPC_Peak_1147	25.31	25.039	116.557	Promoter (<=1kb)	167176	173766	6591	1	AIPGENE7834	0
scaffold36size913768_357574_358634	1061	MSPC_Peak_1148	47.856	46.903	229.89	Exon (AIPGENE27672/AIPGENE27672_gene, exon 12 of 21)	351160	363642	12483	2	AIPGENE27672	5008
scaffold154size456163_371609_373121	1513	MSPC_Peak_1149	20.6	20.567	94.867	Distal Intergenic	357686	363823	6138	1	AIPGENE23463	13923
scaffold265size312938_214194_215072	879	MSPC_Peak_115	24.44	24.211	112.55	Exon (AIPGENE20316/AIPGENE20316_gene, exon 2 of 17)	212436	229045	16610	1	AIPGENE20316	1758
scaffold40size871389_73789_74665	877	MSPC_Peak_1150	25.9	25.601	119.274	Exon (AIPGENE14348/AIPGENE14348_gene, exon 20 of 21)	63826	75837	12012	1	AIPGENE14349	9963
scaffold20size1056720_679306_680439	1134	MSPC_Peak_1151	24.78	24.534	114.116	Exon (AIPGENE2667/AIPGENE2667_gene, exon 5 of 24)	677427	689555	12129	1	AIPGENE2668	1879
scaffold94size628691_431663_433155	1493	MSPC_Peak_1152	25.62	25.333	117.984	Exon (AIPGENE1056/AIPGENE1056_gene, exon 1 of 2)	429292	434506	5215	2	AIPGENE1056	1351
scaffold39size882683_744429_745518	1090	MSPC_Peak_1153	22.7	22.558	104.537	Exon (AIPGENE6300/AIPGENE6300_gene, exon 20 of 20)	720280	724826	4547	2	AIPGENE6342	-19603
scaffold70size725680_301234_302413	1180	MSPC_Peak_1154	26.93	26.585	124.017	Exon (AIPGENE3876/AIPGENE3876_gene, exon 2 of 2)	294136	304004	9869	1	AIPGENE3876	7098
scaffold158size451814_287323_288504	1182	MSPC_Peak_1155	32.11	31.564	147.872	Promoter (<=1kb)	289206	293307	4102	1	AIPGENE14517	-702
scaffold40size871389_70679_71700	1022	MSPC_Peak_1156	25.43	25.153	117.109	Exon (AIPGENE14348/AIPGENE14348_gene, exon 14 of 21)	63826	75837	12012	1	AIPGENE14349	6853
scaffold132size514754_357915_358640	726	MSPC_Peak_1157	25.82	25.525	118.905	Intron (AIPGENE22901/AIPGENE22901_gene, intron 4 of 28)	333998	362166	28169	2	AIPGENE22901	3526
scaffold126size535763_156476_159325	2850	MSPC_Peak_1158	28.42	28.017	130.879	Exon (AIPGENE25866/AIPGENE25866_gene, exon 2 of 6)	156390	159688	3299	2	AIPGENE25866	363
scaffold194size407781_13075_14733	1659	MSPC_Peak_1159	20.44	20.414	94.13	Exon (AIPGENE2035/AIPGENE2035_gene, exon 4 of 17)	2485	16076	13592	2	AIPGENE2035	1343
scaffold164size444629_310900_311702	803	MSPC_Peak_116	26.13	25.821	120.333	Intron (AIPGENE21864/AIPGENE21864_gene, intron 1 of 5)	304354	313610	9257	2	AIPGENE21864	1908
scaffold385size205696_121847_123294	1448	MSPC_Peak_1160	25.37	25.096	116.833	Exon (AIPGENE7838/AIPGENE7838_gene, exon 5 of 5)	118976	121879	2904	1	AIPGENE7838	2871
scaffold36size913768_348810_349931	1122	MSPC_Peak_1161	23.85	23.651	109.833	Exon (AIPGENE27656/AIPGENE27656_gene, exon 1 of 4)	348352	350821	2470	1	AIPGENE27656	458
scaffold20size1056720_526559_527559	1001	MSPC_Peak_1162	27.34	26.979	125.905	Exon (AIPGENE2618/AIPGENE2618_gene, exon 10 of 19)	516186	518435	2250	1	AIPGENE2658	10373
scaffold40size871389_32641_34243	1603	MSPC_Peak_1163	22.29	22.168	102.649	Exon (AIPGENE14409/AIPGENE14409_gene, exon 6 of 19)	26317	38800	12484	2	AIPGENE14409	4557
scaffold94size628691_423061_423969	909	MSPC_Peak_1164	30.55	30.064	140.688	Exon (AIPGENE1048/AIPGENE1048_gene, exon 7 of 8)	422704	428786	6083	2	AIPGENE1048	4817
scaffold39size882683_589045_591188	2144	MSPC_Peak_1165	33.46	32.868	154.089	Exon (AIPGENE6361/AIPGENE6361_gene, exon 6 of 11)	586916	595389	8474	1	AIPGENE6361	2129
scaffold36size913768_343743_345935	2193	MSPC_Peak_1166	40.86	40.067	188.167	Promoter (<=1kb)	331735	345152	13418	2	AIPGENE27661	0
scaffold70size725680_267230_268156	927	MSPC_Peak_1167	30.55	30.063	140.688	Exon (AIPGENE3848/AIPGENE3848_gene, exon 2 of 4)	266368	269952	3585	2	AIPGENE3848	1796
scaffold158size451814_281684_284295	2612	MSPC_Peak_1168	26.89	26.548	123.833	Exon (AIPGENE14512/AIPGENE14512_gene, exon 8 of 11)	289206	293307	4102	1	AIPGENE14517	-4911
scaffold132size514754_352571_353601	1031	MSPC_Peak_1169	24.46	24.23	112.642	Exon (AIPGENE22901/AIPGENE22901_gene, exon 12 of 29)	333998	362166	28169	2	AIPGENE22901	8565
scaffold1134size14554_9657_11261	1605	MSPC_Peak_117	201.207	198.091	938.902	Exon (AIPGENE28061/AIPGENE28061_gene, exon 1 of 2)	8376	11276	2901	2	AIPGENE28061	15
scaffold126size535763_151483_152334	852	MSPC_Peak_1170	22.28	22.158	102.603	Exon (AIPGENE25916/AIPGENE25916_gene, exon 3 of 14)	148578	156324	7747	1	AIPGENE25917	2905
scaffold154size456163_331355_332606	1252	MSPC_Peak_1171	29.69	29.238	136.728	Exon (AIPGENE23460/AIPGENE23460_gene, exon 5 of 17)	302140	342806	40667	2	AIPGENE23460	10200
scaffold21size1760220_539947_540697	751	MSPC_Peak_1172	28.11	27.719	129.451	Distal Intergenic	529302	537666	8365	2	AIPGENE19040	-2281
scaffold385size205696_107036_109987	2952	MSPC_Peak_1173	26.22	25.907	120.748	Exon (AIPGENE7830/AIPGENE7830_gene, exon 18 of 27)	114075	115596	1522	2	AIPGENE7833	5609
scaffold40size871389_27454_28625	1172	MSPC_Peak_1174	21.12	21.058	97.261	Exon (AIPGENE14409/AIPGENE14409_gene, exon 17 of 19)	19906	25328	5423	1	AIPGENE14320	7548
scaffold35size915306_4761_5496	736	MSPC_Peak_1175	25.46	25.181	117.248	Exon (AIPGENE12930/AIPGENE12930_gene, exon 13 of 23)	978	8204	7227	1	AIPGENE12930	3783
scaffold36size913768_328204_331039	2836	MSPC_Peak_1176	40.04	39.268	184.391	Downstream (<1kb)	331735	345152	13418	2	AIPGENE27661	14113
scaffold20size1056720_520975_522025	1051	MSPC_Peak_1177	27.6	27.229	127.103	Exon (AIPGENE2618/AIPGENE2618_gene, exon 16 of 19)	516186	518435	2250	1	AIPGENE2658	4789
scaffold170size439764_315174_316778	1605	MSPC_Peak_1178	28.68	28.266	132.076	Promoter (<=1kb)	315208	316326	1119	1	AIPGENE24415	0
scaffold34size915982_104698_106010	1313	MSPC_Peak_1179	41.51	40.702	191.161	Exon (AIPGENE6423/AIPGENE6423_gene, exon 2 of 2)	105053	107836	2784	2	AIPGENE6423	1826
scaffold278size295944_16944_18171	1228	MSPC_Peak_118	30.58	30.092	140.826	Exon (AIPGENE14299/AIPGENE14299_gene, exon 13 of 15)	14166	27436	13271	2	AIPGENE14299	9265
scaffold39size882683_564035_565892	1858	MSPC_Peak_1180	24.88	24.628	114.577	Exon (AIPGENE6329/AIPGENE6329_gene, exon 13 of 19)	570386	577090	6705	1	AIPGENE6303	-4494
scaffold94size628691_415578_416600	1023	MSPC_Peak_1181	24.57	24.334	113.149	Exon (AIPGENE1036/AIPGENE1036_gene, exon 2 of 5)	415116	422186	7071	1	AIPGENE1036	462
scaffold2125size3874_1777_2765	989	MSPC_Peak_1182	23.07	22.909	106.241	Exon (AIPGENE13631/AIPGENE13631_gene, exon 5 of 13)	367	4472	4106	2	AIPGENE13631	1707
scaffold22size1050306_789220_793851	4632	MSPC_Peak_1183	32.07	31.526	147.688	Promoter (<=1kb)	789687	796324	6638	1	AIPGENE17639	0
scaffold126size535763_98947_102398	3452	MSPC_Peak_1184	26.69	26.354	122.912	Promoter (<=1kb)	102478	105481	3004	1	AIPGENE25878	-80
scaffold154size456163_310414_311762	1349	MSPC_Peak_1185	22.1	21.988	101.774	Intron (AIPGENE23460/AIPGENE23460_gene, intron 14 of 16)	296286	302086	5801	1	AIPGENE23482	14128
scaffold132size514754_305403_306756	1354	MSPC_Peak_1186	24.33	24.108	112.044	Exon (AIPGENE22890/AIPGENE22890_gene, exon 2 of 2)	302926	307693	4768	1	AIPGENE22890	2477
scaffold158size451814_210426_211444	1019	MSPC_Peak_1187	20.13	20.123	92.702	Exon (AIPGENE14508/AIPGENE14508_gene, exon 2 of 31)	209692	243964	34273	1	AIPGENE14509	734
scaffold70size725680_161936_162843	908	MSPC_Peak_1188	23.49	23.309	108.175	Exon (** NO NAME ASSIGNED **/AIPGENE3894_gene, exon 1 of 1)	160973	162001	1029	1	** NO NAME ASSIGNED **	963
scaffold193size408214_389819_392297	2479	MSPC_Peak_1189	26.84	26.499	123.603	Exon (AIPGENE10131/AIPGENE10131_gene, exon 2 of 2)	387458	394416	6959	2	AIPGENE10131	2119
scaffold240size350968_45223_46610	1388	MSPC_Peak_119	21.7	21.608	99.932	Exon (AIPGENE9479/AIPGENE9479_gene, exon 1 of 3)	41655	46826	5172	2	AIPGENE9479	216
scaffold36size913768_278569_280246	1678	MSPC_Peak_1190	20.19	20.179	92.978	Intron (AIPGENE27627/AIPGENE27627_gene, intron 1 of 18)	252920	282110	29191	2	AIPGENE27627	1864
scaffold20size1056720_487799_490958	3160	MSPC_Peak_1191	27.63	27.258	127.241	Exon (AIPGENE2639/AIPGENE2639_gene, exon 4 of 10)	484386	494598	10213	1	AIPGENE2639	3413
scaffold21size1760220_521383_522557	1175	MSPC_Peak_1192	51.36	50.322	236.522	Exon (AIPGENE18927/AIPGENE18927_gene, exon 3 of 12)	518764	527669	8906	1	AIPGENE18927	2619
scaffold170size439764_289553_291050	1498	MSPC_Peak_1193	20.36	20.339	93.761	Exon (AIPGENE24395/AIPGENE24395_gene, exon 5 of 21)	277685	292576	14892	2	AIPGENE24395	1526
scaffold385size205696_85188_86936	1749	MSPC_Peak_1194	20.35	20.329	93.715	Exon (AIPGENE7849/AIPGENE7849_gene, exon 4 of 9)	82985	89116	6132	2	AIPGENE7849	2180
scaffold39size882683_454838_455840	1003	MSPC_Peak_1195	23.02	22.862	106.011	Promoter (<=1kb)	456726	463026	6301	1	AIPGENE6330	-886
scaffold2125size3874_6_765	760	MSPC_Peak_1196	22.14	22.026	101.958	Exon (AIPGENE13631/AIPGENE13631_gene, exon 12 of 13)	367	4472	4106	2	AIPGENE13631	3707
scaffold22size1050306_693567_694816	1250	MSPC_Peak_1197	20.67	20.634	95.189	Promoter (<=1kb)	694967	703242	8276	1	AIPGENE17554	-151
scaffold370size214184_182387_183704	1318	MSPC_Peak_1198	31.1	30.594	143.221	Downstream (<1kb)	183818	194126	10309	2	AIPGENE6987	10422
scaffold94size628691_406589_407782	1194	MSPC_Peak_1199	26.54	26.213	122.221	Promoter (1-2kb)	398925	404746	5822	2	AIPGENE1033	-1843
scaffold445size162960_89881_91257	1377	MSPC_Peak_12	23.42	23.242	107.853	Exon (AIPGENE13793/AIPGENE13793_gene, exon 1 of 6)	83582	92176	8595	2	AIPGENE13793	919
scaffold283size294179_183291_186218	2928	MSPC_Peak_120	30.11	29.643	138.662	Promoter (<=1kb)	176671	185856	9186	2	AIPGENE25356	0
scaffold36size913768_269920_270962	1043	MSPC_Peak_1200	21.1	21.04	97.169	Exon (AIPGENE27627/AIPGENE27627_gene, exon 9 of 19)	252920	282110	29191	2	AIPGENE27627	11148
scaffold126size535763_47134_49871	2738	MSPC_Peak_1201	23.43	23.252	107.899	Exon (AIPGENE25881/AIPGENE25881_gene, exon 8 of 28)	37709	53816	16108	2	AIPGENE25881	3945
scaffold1719size5920_4924_5769	846	MSPC_Peak_1202	28.36	27.96	130.603	Exon (AIPGENE28646/AIPGENE28646_gene, exon 1 of 5)	1	5806	5806	2	AIPGENE28646	37
scaffold70size725680_142755_143665	911	MSPC_Peak_1203	21.05	20.993	96.939	Exon (AIPGENE3858/AIPGENE3858_gene, exon 2 of 2)	140992	147536	6545	2	AIPGENE3858	3871
scaffold132size514754_297867_299709	1843	MSPC_Peak_1204	27.26	26.903	125.537	Exon (AIPGENE22884/AIPGENE22884_gene, exon 4 of 4)	294746	299813	5068	1	AIPGENE22884	3121
scaffold158size451814_22281_24209	1929	MSPC_Peak_1205	32.39	31.833	149.161	Promoter (<=1kb)	24436	27629	3194	1	AIPGENE14515	-227
scaffold154size456163_191923_192793	871	MSPC_Peak_1206	28.83	28.41	132.767	Exon (AIPGENE23483/AIPGENE23483_gene, exon 4 of 5)	190708	197696	6989	2	AIPGENE23483	4903
scaffold193size408214_385098_387266	2169	MSPC_Peak_1207	22.55	22.414	103.847	Exon (AIPGENE10133/AIPGENE10133_gene, exon 1 of 9)	384916	388024	3109	1	AIPGENE10133	182
scaffold20size1056720_481546_482989	1444	MSPC_Peak_1208	23.89	23.689	110.018	Exon (AIPGENE2601/AIPGENE2601_gene, exon 2 of 7)	476832	483494	6663	2	AIPGENE2601	505
scaffold36size913768_260236_261576	1341	MSPC_Peak_1209	65.17	63.843	300.119	Exon (AIPGENE27627/AIPGENE27627_gene, exon 12 of 19)	248079	252442	4364	2	AIPGENE27676	-7794
scaffold408size190259_9290_10315	1026	MSPC_Peak_121	29.7	29.247	136.774	Exon (AIPGENE5164/AIPGENE5164_gene, exon 8 of 31)	1	11926	11926	2	AIPGENE5164	1611
scaffold385size205696_63961_65628	1668	MSPC_Peak_1210	57.579	56.405	275.021	Exon (AIPGENE7840/AIPGENE7840_gene, exon 2 of 3)	63026	64801	1776	1	AIPGENE7840	935
scaffold177size433318_410743_412395	1653	MSPC_Peak_1211	25.71	25.42	118.399	Exon (AIPGENE25798/AIPGENE25798_gene, exon 6 of 8)	407426	412451	5026	1	AIPGENE25798	3317
scaffold22size1050306_605964_607010	1047	MSPC_Peak_1212	24.36	24.136	112.182	Exon (AIPGENE17614/AIPGENE17614_gene, exon 3 of 4)	603564	610447	6884	2	AIPGENE17614	3437
scaffold39size882683_400029_402100	2072	MSPC_Peak_1213	40.149	39.373	194.062	Exon (AIPGENE6333/AIPGENE6333_gene, exon 12 of 12)	412716	418823	6108	1	AIPGENE6356	-10616
scaffold170size439764_156861_157908	1048	MSPC_Peak_1214	23.45	23.271	107.991	Exon (AIPGENE24401/AIPGENE24401_gene, exon 6 of 12)	162846	166369	3524	1	AIPGENE24420	-4938
scaffold370size214184_114644_116068	1425	MSPC_Peak_1215	20.25	20.236	93.255	Promoter (<=1kb)	115946	135006	19061	1	AIPGENE6986	0
scaffold126size535763_28450_31517	3068	MSPC_Peak_1216	28.32	27.922	130.418	Exon (AIPGENE25922/AIPGENE25922_gene, exon 2 of 5)	26576	32680	6105	1	AIPGENE25922	1874
scaffold34size915982_30810_32814	2005	MSPC_Peak_1217	44.01	43.146	202.674	Exon (AIPGENE6414/AIPGENE6414_gene, exon 3 of 27)	28626	55433	26808	1	AIPGENE6414	2184
scaffold21size1760220_488836_490664	1829	MSPC_Peak_1218	22.23	22.111	102.373	Promoter (<=1kb)	488867	490616	1750	2	AIPGENE18932	0
scaffold36size913768_258426_259516	1091	MSPC_Peak_1219	21.02	20.965	96.801	Exon (AIPGENE27627/AIPGENE27627_gene, exon 18 of 19)	248079	252442	4364	2	AIPGENE27676	-5984
scaffold484size247383_92298_92937	640	MSPC_Peak_122	26.39	26.07	121.53	Exon (AIPGENE23598/AIPGENE23598_gene, exon 4 of 17)	86157	94216	8060	2	AIPGENE23598	1279
scaffold94size628691_376003_377338	1336	MSPC_Peak_1220	22.88	22.729	105.366	Exon (AIPGENE1070/AIPGENE1070_gene, exon 2 of 2)	370676	376175	5500	1	AIPGENE1070	5327
scaffold193size408214_380898_382343	1446	MSPC_Peak_1221	24.45	24.221	112.596	Exon (AIPGENE10145/AIPGENE10145_gene, exon 5 of 10)	379266	384696	5431	2	AIPGENE10145	2353
scaffold323size256734_225408_226305	898	MSPC_Peak_1222	34.66	34.032	159.615	Exon (AIPGENE882/AIPGENE882_gene, exon 4 of 17)	213836	228486	14651	2	AIPGENE882	2181
scaffold132size514754_296347_296998	652	MSPC_Peak_1223	22.04	21.931	101.498	Exon (AIPGENE22884/AIPGENE22884_gene, exon 3 of 4)	294746	299813	5068	1	AIPGENE22884	1601
scaffold158size451814_13245_14286	1042	MSPC_Peak_1224	20.16	20.151	92.84	Exon (AIPGENE14525/AIPGENE14525_gene, exon 3 of 4)	10796	17196	6401	1	AIPGENE14525	2449
scaffold20size1056720_467543_468816	1274	MSPC_Peak_1225	26.57	26.242	122.359	Exon (AIPGENE2676/AIPGENE2676_gene, exon 10 of 11)	461986	475572	13587	1	AIPGENE2676	5557
scaffold154size456163_184334_184939	606	MSPC_Peak_1226	22.51	22.377	103.662	Exon (AIPGENE23456/AIPGENE23456_gene, exon 2 of 2)	180546	185532	4987	1	AIPGENE23456	3788
scaffold177size433318_344960_348639	3680	MSPC_Peak_1227	38.32	37.59	176.47	Exon (AIPGENE25806/AIPGENE25806_gene, exon 20 of 20)	345060	352976	7917	2	AIPGENE25806	4337
scaffold36size913768_226681_227650	970	MSPC_Peak_1228	20.23	20.217	93.163	Promoter (<=1kb)	223373	227057	3685	2	AIPGENE27632	0
scaffold70size725680_121278_122488	1211	MSPC_Peak_1229	41.62	40.809	191.667	Promoter (1-2kb)	123736	132546	8811	1	AIPGENE3899	-1248
scaffold265size312938_178284_180645	2362	MSPC_Peak_123	32.72	32.151	150.681	Promoter (<=1kb)	181126	183551	2426	1	AIPGENE20304	-481
scaffold170size439764_81038_81816	779	MSPC_Peak_1230	21.69	21.598	99.886	Distal Intergenic	72166	74391	2226	1	AIPGENE24412	8872
scaffold21size1760220_464116_465266	1151	MSPC_Peak_1231	62.44	61.17	287.547	Exon (AIPGENE18920/AIPGENE18920_gene, exon 4 of 7)	460861	466580	5720	2	AIPGENE18920	1314
scaffold22size1050306_565317_566262	946	MSPC_Peak_1232	25.14	24.876	115.774	Exon (AIPGENE17590/AIPGENE17590_gene, exon 6 of 14)	556297	575163	18867	1	AIPGENE17590	9020
scaffold39size882683_376074_377177	1104	MSPC_Peak_1233	26.57	26.242	122.359	Exon (AIPGENE6332/AIPGENE6332_gene, exon 4 of 7)	369836	381062	11227	1	AIPGENE6332	6238
scaffold370size214184_103404_104839	1436	MSPC_Peak_1234	40.35	39.569	185.819	Exon (AIPGENE6985/AIPGENE6985_gene, exon 1 of 8)	98084	105156	7073	2	AIPGENE6985	317
scaffold193size408214_365783_367637	1855	MSPC_Peak_1235	36.95	36.253	170.161	Promoter (<=1kb)	367826	370198	2373	1	AIPGENE10161	-189
scaffold132size514754_215266_216261	996	MSPC_Peak_1236	25.52	25.237	117.524	Intron (AIPGENE22900/AIPGENE22900_gene, intron 3 of 3)	204652	206358	1707	1	AIPGENE22904	10614
scaffold94size628691_261285_262626	1342	MSPC_Peak_1237	24.95	24.695	114.899	Distal Intergenic	248505	257576	9072	2	AIPGENE1044	-3709
scaffold717size51782_49482_50377	896	MSPC_Peak_1238	53.579	52.493	256.462	Exon (AIPGENE38/AIPGENE38_gene, exon 5 of 5)	48088	50932	2845	2	AIPGENE38	555
scaffold59size754371_654471_655639	1169	MSPC_Peak_1239	30.82	30.324	141.931	Exon (AIPGENE25549/AIPGENE25549_gene, exon 9 of 10)	655429	658726	3298	2	AIPGENE25577	3087
scaffold109size769753_512771_513764	994	MSPC_Peak_124	29.39	28.948	135.346	Exon (AIPGENE925/AIPGENE925_gene, exon 1 of 7)	503159	513876	10718	2	AIPGENE925	112
scaffold36size913768_209479_210443	965	MSPC_Peak_1240	20.19	20.179	92.978	Exon (AIPGENE27598/AIPGENE27598_gene, exon 25 of 29)	199092	205839	6748	1	AIPGENE27618	10387
scaffold158size451814_5767_8987	3221	MSPC_Peak_1241	209.44	206.227	976.895	Promoter (1-2kb)	10796	17196	6401	1	AIPGENE14525	-1809
scaffold323size256734_168784_169608	825	MSPC_Peak_1242	22.58	22.442	103.985	Distal Intergenic	154811	160776	5966	2	AIPGENE871	-8008
scaffold154size456163_147631_148695	1065	MSPC_Peak_1243	25.23	24.961	116.188	Exon (AIPGENE23467/AIPGENE23467_gene, exon 4 of 14)	139636	177584	37949	1	AIPGENE23467	7995
scaffold177size433318_337714_338740	1027	MSPC_Peak_1244	25.8	25.505	118.813	Distal Intergenic	334669	335691	1023	1	AIPGENE25834	3045
scaffold21size1760220_461914_463604	1691	MSPC_Peak_1245	34.13	33.517	157.174	Exon (AIPGENE18920/AIPGENE18920_gene, exon 5 of 7)	460861	466580	5720	2	AIPGENE18920	2976
scaffold170size439764_60662_61944	1283	MSPC_Peak_1246	38.07	37.345	175.319	Exon (AIPGENE24400/AIPGENE24400_gene, exon 5 of 5)	55186	61934	6749	1	AIPGENE24400	5476
scaffold22size1050306_562268_563827	1560	MSPC_Peak_1247	39.73	38.967	182.963	Exon (AIPGENE17590/AIPGENE17590_gene, exon 3 of 14)	556297	575163	18867	1	AIPGENE17590	5971
scaffold70size725680_83170_84209	1040	MSPC_Peak_1248	40.07	39.297	184.529	Exon (AIPGENE3866/AIPGENE3866_gene, exon 3 of 8)	77035	88012	10978	1	AIPGENE3866	6135
scaffold261size320367_320340_320963	624	MSPC_Peak_1249	20.07	20.067	92.426	Distal Intergenic	313296	315506	2211	1	AIPGENE21891	7044
scaffold540size116398_78793_79891	1099	MSPC_Peak_125	21.43	21.351	98.689	Exon (AIPGENE19767/AIPGENE19767_gene, exon 16 of 30)	73446	84051	10606	1	AIPGENE19767	5347
scaffold34size915982_27232_28558	1327	MSPC_Peak_1250	22.57	22.432	103.939	Promoter (<=1kb)	28626	55433	26808	1	AIPGENE6414	-68
scaffold370size214184_32874_33884	1011	MSPC_Peak_1251	50.989	49.961	244.442	Intron (AIPGENE6997/AIPGENE6997_gene, intron 3 of 10)	23567	40698	17132	1	AIPGENE6997	9307
scaffold20size1056720_434576_436231	1656	MSPC_Peak_1252	22.19	22.073	102.189	Exon (AIPGENE2602/AIPGENE2602_gene, exon 1 of 2)	433585	437356	3772	2	AIPGENE2602	1125
scaffold94size628691_241589_242471	883	MSPC_Peak_1253	25.69	25.401	118.307	Exon (AIPGENE1060/AIPGENE1060_gene, exon 2 of 2)	236856	243579	6724	1	AIPGENE1060	4733
scaffold39size882683_242268_243316	1049	MSPC_Peak_1254	30.97	30.469	142.622	Exon (AIPGENE6363/AIPGENE6363_gene, exon 3 of 3)	239706	244014	4309	1	AIPGENE6363	2562
scaffold36size913768_162532_164321	1790	MSPC_Peak_1255	36.83	36.136	169.608	Exon (AIPGENE27708/AIPGENE27708_gene, exon 3 of 9)	172222	175508	3287	1	AIPGENE27611	-7901
scaffold193size408214_329124_329961	838	MSPC_Peak_1256	42.743	41.908	206.127	Intron (AIPGENE10153/AIPGENE10153_gene, intron 6 of 7)	322919	327045	4127	1	AIPGENE10154	6205
scaffold154size456163_86941_87919	979	MSPC_Peak_1257	29.67	29.218	136.635	Intron (AIPGENE23479/AIPGENE23479_gene, intron 9 of 13)	64084	108302	44219	1	AIPGENE23479	22857
scaffold132size514754_135966_137325	1360	MSPC_Peak_1258	44.68	43.805	205.759	Exon (AIPGENE22907/AIPGENE22907_gene, exon 4 of 4)	135147	142116	6970	2	AIPGENE22907	4791
scaffold59size754371_634617_636030	1414	MSPC_Peak_1259	59.346	58.137	283.218	Exon (AIPGENE25618/AIPGENE25618_gene, exon 2 of 11)	626637	636576	9940	2	AIPGENE25618	546
scaffold431size172855_51893_53502	1610	MSPC_Peak_126	26.57	26.241	122.359	Promoter (1-2kb)	54626	56825	2200	1	AIPGENE21819	-1124
scaffold158size451814_3825_5414	1590	MSPC_Peak_1260	58.095	56.909	277.415	Exon (AIPGENE14518/AIPGENE14518_gene, exon 1 of 2)	2326	7185	4860	1	AIPGENE14518	1499
scaffold21size1760220_429755_432100	2346	MSPC_Peak_1261	20.25	20.236	93.255	Exon (AIPGENE19041/AIPGENE19041_gene, exon 1 of 2)	429566	432237	2672	1	AIPGENE19041	189
scaffold323size256734_138216_139648	1433	MSPC_Peak_1262	54.67	53.566	261.528	Promoter (1-2kb)	132849	136426	3578	2	AIPGENE887	-1790
scaffold261size320367_251382_253465	2084	MSPC_Peak_1263	30.86	30.362	142.116	Exon (AIPGENE21894/AIPGENE21894_gene, exon 4 of 4)	243726	253534	9809	1	AIPGENE21894	7656
scaffold36size913768_73280_74783	1504	MSPC_Peak_1264	24.5	24.267	112.827	Exon (AIPGENE27621/AIPGENE27621_gene, exon 2 of 10)	72766	80443	7678	1	AIPGENE27621	514
scaffold177size433318_322756_323943	1188	MSPC_Peak_1265	30.39	29.911	139.951	Exon (AIPGENE25836/AIPGENE25836_gene, exon 3 of 6)	321906	324818	2913	1	AIPGENE25836	850
scaffold70size725680_62579_63806	1228	MSPC_Peak_1266	22.43	22.3	103.294	Promoter (<=1kb)	63656	73040	9385	1	AIPGENE3839	0
scaffold228size358864_325965_327404	1440	MSPC_Peak_1267	26.56	26.232	122.313	Exon (AIPGENE14698/AIPGENE14698_gene, exon 3 of 18)	311250	328946	17697	2	AIPGENE14698	1542
scaffold94size628691_238538_239554	1017	MSPC_Peak_1268	21.73	21.635	100.07	Intron (AIPGENE1060/AIPGENE1060_gene, intron 1 of 1)	236856	243579	6724	1	AIPGENE1060	1682
scaffold34size915982_20046_21813	1768	MSPC_Peak_1269	37.6	36.884	173.154	Exon (AIPGENE6417/AIPGENE6417_gene, exon 4 of 8)	16956	24916	7961	2	AIPGENE6417	3103
scaffold585size98973_84814_85577	764	MSPC_Peak_127	30.33	29.854	139.675	Exon (AIPGENE7803/AIPGENE7803_gene, exon 17 of 28)	78730	89439	10710	1	AIPGENE7810	6084
scaffold370size214184_28786_29842	1057	MSPC_Peak_1270	31.39	30.872	144.556	Exon (AIPGENE6997/AIPGENE6997_gene, exon 2 of 11)	23567	40698	17132	1	AIPGENE6997	5219
scaffold22size1050306_557727_558996	1270	MSPC_Peak_1271	25.67	25.381	118.215	Exon (AIPGENE17590/AIPGENE17590_gene, exon 1 of 14)	556297	575163	18867	1	AIPGENE17590	1430
scaffold154size456163_67829_68729	901	MSPC_Peak_1272	44.91	44.029	206.818	Exon (AIPGENE23479/AIPGENE23479_gene, exon 4 of 14)	64084	108302	44219	1	AIPGENE23479	3745
scaffold193size408214_269722_270627	906	MSPC_Peak_1273	24.34	24.117	112.09	Exon (AIPGENE10173/AIPGENE10173_gene, exon 2 of 2)	269409	275982	6574	2	AIPGENE10173	5355
scaffold261size320367_225620_226907	1288	MSPC_Peak_1274	36.52	35.836	168.181	Exon (AIPGENE21875/AIPGENE21875_gene, exon 5 of 6)	219366	227243	7878	1	AIPGENE21875	6254
scaffold993size20326_18287_19830	1544	MSPC_Peak_1275	101.539	99.605	478.569	Exon (AIPGENE16355/AIPGENE16355_gene, exon 3 of 5)	15459	19956	4498	1	AIPGENE16355	2828
scaffold132size514754_81208_82936	1729	MSPC_Peak_1276	36.83	36.136	169.608	Exon (AIPGENE22905/AIPGENE22905_gene, exon 1 of 11)	80796	94273	13478	1	AIPGENE22905	412
scaffold20size1056720_398503_400104	1602	MSPC_Peak_1277	32.77	32.199	150.911	Exon (AIPGENE2607/AIPGENE2607_gene, exon 3 of 5)	394042	401276	7235	2	AIPGENE2607	1172
scaffold323size256734_88348_91212	2865	MSPC_Peak_1278	104.349	102.334	501.273	Exon (AIPGENE865/AIPGENE865_gene, exon 4 of 9)	84344	92136	7793	2	AIPGENE865	924
scaffold21size1760220_400457_401669	1213	MSPC_Peak_1279	45.07	44.186	207.555	Exon (AIPGENE18950/AIPGENE18950_gene, exon 4 of 12)	394778	406793	12016	2	AIPGENE18950	5124
scaffold265size312938_146820_148786	1967	MSPC_Peak_128	41.39	40.587	190.608	Exon (AIPGENE20294/AIPGENE20294_gene, exon 3 of 4)	145346	150044	4699	1	AIPGENE20294	1474
scaffold36size913768_62584_65307	2724	MSPC_Peak_1280	54.809	53.701	262.172	Exon (AIPGENE27607/AIPGENE27607_gene, exon 2 of 10)	57533	68876	11344	1	AIPGENE27607	5051
scaffold39size882683_193783_195791	2009	MSPC_Peak_1281	31.99	31.449	147.319	Exon (AIPGENE6319/AIPGENE6319_gene, exon 4 of 6)	188586	204314	15729	1	AIPGENE6319	5197
scaffold70size725680_55349_56402	1054	MSPC_Peak_1282	25.33	25.058	116.649	Exon (AIPGENE3905/AIPGENE3905_gene, exon 2 of 2)	53924	57996	4073	2	AIPGENE3905	1594
scaffold261size320367_201129_203594	2466	MSPC_Peak_1283	20.16	20.151	92.84	Exon (AIPGENE21878/AIPGENE21878_gene, exon 8 of 8)	205786	209866	4081	2	AIPGENE21880	6272
scaffold94size628691_197361_198527	1167	MSPC_Peak_1284	25.08	24.819	115.498	Promoter (<=1kb)	190801	198106	7306	2	AIPGENE1038	0
scaffold59size754371_581391_582423	1033	MSPC_Peak_1285	25.86	25.563	119.09	Distal Intergenic	585726	589358	3633	1	AIPGENE25616	-3303
scaffold22size1050306_521863_523343	1481	MSPC_Peak_1286	45.67	44.767	210.318	Exon (AIPGENE17619/AIPGENE17619_gene, exon 2 of 6)	515686	523917	8232	2	AIPGENE17619	574
scaffold154size456163_66292_67166	875	MSPC_Peak_1287	27.95	27.565	128.715	Intron (AIPGENE23479/AIPGENE23479_gene, intron 3 of 13)	64084	108302	44219	1	AIPGENE23479	2208
scaffold228size358864_312383_313522	1140	MSPC_Peak_1288	28.36	27.96	130.603	Exon (AIPGENE14698/AIPGENE14698_gene, exon 13 of 18)	305730	308746	3017	2	AIPGENE14694	-3637
scaffold177size433318_314750_315858	1109	MSPC_Peak_1289	21.53	21.447	99.149	Exon (AIPGENE25788/AIPGENE25788_gene, exon 5 of 37)	300046	316956	16911	2	AIPGENE25788	1098
scaffold283size294179_168776_169696	921	MSPC_Peak_129	39.12	38.373	180.154	Exon (AIPGENE25370/AIPGENE25370_gene, exon 5 of 16)	159517	171016	11500	2	AIPGENE25370	1320
scaffold193size408214_252283_253180	898	MSPC_Peak_1290	43.763	42.905	210.871	Exon (AIPGENE10157/AIPGENE10157_gene, exon 1 of 2)	250306	255236	4931	1	AIPGENE10157	1977
scaffold36size913768_56996_60497	3502	MSPC_Peak_1291	33.74	33.14	155.378	Promoter (<=1kb)	57533	71568	14036	1	AIPGENE27606	0
scaffold261size320367_150410_150978	569	MSPC_Peak_1292	25.06	24.8	115.406	Exon (AIPGENE21881/AIPGENE21881_gene, exon 6 of 6)	150537	156156	5620	2	AIPGENE21881	5178
scaffold370size214184_18856_20039	1184	MSPC_Peak_1293	23.29	23.118	107.254	Distal Intergenic	23567	40698	17132	1	AIPGENE6997	-3528
scaffold21size1760220_338714_339671	958	MSPC_Peak_1294	21.9	21.797	100.853	Promoter (<=1kb)	335246	339656	4411	2	AIPGENE18979	0
scaffold132size514754_18330_19921	1592	MSPC_Peak_1295	20.75	20.709	95.557	Intron (AIPGENE22899/AIPGENE22899_gene, intron 1 of 1)	11554	24146	12593	2	AIPGENE22899	4225
scaffold52size862905_827744_828603	860	MSPC_Peak_1296	21.05	20.993	96.939	Exon (AIPGENE9648/AIPGENE9648_gene, exon 3 of 3)	813025	831372	18348	2	AIPGENE9654	2769
scaffold20size1056720_391219_393055	1837	MSPC_Peak_1297	29.17	28.737	134.333	Downstream (<1kb)	394042	401276	7235	2	AIPGENE2607	8221
scaffold39size882683_152627_153828	1202	MSPC_Peak_1298	32.98	32.403	151.879	Exon (AIPGENE6328/AIPGENE6328_gene, exon 3 of 3)	148136	153673	5538	1	AIPGENE6328	4491
scaffold323size256734_86451_88094	1644	MSPC_Peak_1299	26.94	26.595	124.063	Exon (AIPGENE865/AIPGENE865_gene, exon 7 of 9)	84344	92136	7793	2	AIPGENE865	4042
scaffold97size618721_508488_509359	872	MSPC_Peak_13	31.27	30.758	144.004	Exon (AIPGENE19593/AIPGENE19593_gene, exon 2 of 4)	502297	510756	8460	2	AIPGENE19593	1397
scaffold714size52269_44920_45741	822	MSPC_Peak_130	21.07	21.011	97.031	Exon (AIPGENE6078/AIPGENE6078_gene, exon 1 of 2)	43127	47076	3950	2	AIPGENE6078	1335
scaffold59size754371_566085_567040	956	MSPC_Peak_1300	29.95	29.489	137.925	Exon (AIPGENE25578/AIPGENE25578_gene, exon 25 of 30)	573416	581341	7926	1	AIPGENE25556	-6376
scaffold154size456163_52271_53939	1669	MSPC_Peak_1301	24.35	24.126	112.136	Exon (AIPGENE23474/AIPGENE23474_gene, exon 5 of 9)	46137	57456	11320	2	AIPGENE23474	3517
scaffold22size1050306_427598_428631	1034	MSPC_Peak_1302	21.89	21.788	100.807	Promoter (<=1kb)	429317	438541	9225	1	AIPGENE17610	-686
scaffold70size725680_24348_25521	1174	MSPC_Peak_1303	25.92	25.62	119.366	Exon (AIPGENE3892/AIPGENE3892_gene, exon 7 of 10)	30019	37086	7068	2	AIPGENE3883	11565
scaffold317size260744_208949_209978	1030	MSPC_Peak_1304	31.49	30.97	145.017	Promoter (1-2kb)	211836	216505	4670	1	AIPGENE6	-1858
scaffold228size358864_302312_305176	2865	MSPC_Peak_1305	26.6	26.27	122.498	Promoter (<=1kb)	303066	305006	1941	2	AIPGENE14696	0
scaffold451size158084_100504_104647	4144	MSPC_Peak_1306	78.823	77.233	382.644	Promoter (<=1kb)	97096	103929	6834	2	AIPGENE2199	0
scaffold261size320367_94156_94746	591	MSPC_Peak_1307	28.49	28.085	131.201	Promoter (<=1kb)	94286	99194	4909	1	AIPGENE21898	0
scaffold36size913768_8359_9561	1203	MSPC_Peak_1308	24.56	24.324	113.103	Exon (AIPGENE27659/AIPGENE27659_gene, exon 5 of 6)	8233	12775	4543	2	AIPGENE27659	3214
scaffold193size408214_239138_241274	2137	MSPC_Peak_1309	60.37	59.142	278.014	Promoter (<=1kb)	240736	242521	1786	1	AIPGENE10159	0
scaffold484size247383_91645_92229	585	MSPC_Peak_131	20.89	20.841	96.202	Exon (AIPGENE23598/AIPGENE23598_gene, exon 5 of 17)	86157	94216	8060	2	AIPGENE23598	1987
scaffold94size628691_195430_196832	1403	MSPC_Peak_1310	20.89	20.841	96.202	Exon (AIPGENE1038/AIPGENE1038_gene, exon 2 of 6)	190801	198106	7306	2	AIPGENE1038	1274
scaffold21size1760220_292636_293549	914	MSPC_Peak_1311	22.87	22.72	105.32	Exon (AIPGENE19021/AIPGENE19021_gene, exon 3 of 16)	288602	299118	10517	1	AIPGENE19021	4034
scaffold177size433318_259722_261141	1420	MSPC_Peak_1312	27.74	27.363	127.747	Promoter (<=1kb)	243628	258792	15165	2	AIPGENE25830	-930
scaffold323size256734_70907_72891	1985	MSPC_Peak_1313	51.2	50.165	235.785	Exon (AIPGENE872/AIPGENE872_gene, exon 4 of 25)	60503	73836	13334	2	AIPGENE872	945
scaffold20size1056720_367766_368967	1202	MSPC_Peak_1314	20.41	20.386	93.992	Distal Intergenic	361986	365197	3212	1	AIPGENE2604	5780
scaffold154size456163_50073_52205	2133	MSPC_Peak_1315	21.32	21.247	98.182	Exon (AIPGENE23474/AIPGENE23474_gene, exon 5 of 9)	46137	57456	11320	2	AIPGENE23474	5251
scaffold39size882683_136838_139575	2738	MSPC_Peak_1316	26.47	26.145	121.899	Promoter (<=1kb)	126969	137836	10868	2	AIPGENE6366	0
scaffold22size1050306_380788_381751	964	MSPC_Peak_1317	23.96	23.754	110.34	Exon (AIPGENE17629/AIPGENE17629_gene, exon 2 of 17)	369266	384595	15330	2	AIPGENE17629	2844
scaffold59size754371_504330_505243	914	MSPC_Peak_1318	24.93	24.676	114.807	Exon (AIPGENE25604/AIPGENE25604_gene, exon 3 of 46)	501216	530995	29780	1	AIPGENE25604	3114
scaffold228size358864_249833_251293	1461	MSPC_Peak_1319	33.98	33.372	156.484	Promoter (<=1kb)	246322	251266	4945	2	AIPGENE14700	0
scaffold109size769753_463099_464692	1594	MSPC_Peak_132	24.49	24.258	112.781	Exon (AIPGENE954/AIPGENE954_gene, exon 8 of 16)	438526	444906	6381	2	AIPGENE926	-18193
scaffold261size320367_24549_26034	1486	MSPC_Peak_1320	45.655	44.753	219.667	Promoter (<=1kb)	13140	26016	12877	2	AIPGENE21888	0
scaffold36size913768_914_3067	2154	MSPC_Peak_1321	40.19	39.412	185.082	Exon (AIPGENE27682/AIPGENE27682_gene, exon 1 of 6)	216	8012	7797	1	AIPGENE27683	698
scaffold414size184771_178162_179102	941	MSPC_Peak_1322	28.62	28.21	131.8	Promoter (<=1kb)	160093	177476	17384	2	AIPGENE5615	-686
scaffold79size692193_678728_679817	1090	MSPC_Peak_1323	26.61	26.28	122.544	Intron (AIPGENE14913/AIPGENE14913_gene, intron 1 of 1)	676549	683189	6641	2	AIPGENE14913	3372
scaffold451size158084_60908_62207	1300	MSPC_Peak_1324	20.18	20.17	92.932	Exon (AIPGENE2198/AIPGENE2198_gene, exon 4 of 16)	50635	70556	19922	2	AIPGENE2198	8349
scaffold21size1760220_288462_289811	1350	MSPC_Peak_1325	21.57	21.485	99.334	Promoter (<=1kb)	288602	299118	10517	1	AIPGENE19021	0
scaffold193size408214_214009_214937	929	MSPC_Peak_1326	27.18	26.827	125.169	Promoter (<=1kb)	211457	214576	3120	2	AIPGENE10150	0
scaffold94size628691_179542_183339	3798	MSPC_Peak_1327	33.86	33.257	155.931	Exon (AIPGENE1043/AIPGENE1043_gene, exon 15 of 26)	190801	198106	7306	2	AIPGENE1038	14767
scaffold317size260744_166098_167536	1439	MSPC_Peak_1328	38.63	37.893	177.898	Exon (AIPGENE13/AIPGENE13_gene, exon 4 of 15)	160555	170256	9702	2	AIPGENE13	2720
scaffold52size862905_712176_714119	1944	MSPC_Peak_1329	34.78	34.147	160.168	Distal Intergenic	682331	691656	9326	2	AIPGENE9619	-20520
scaffold265size312938_45306_48419	3114	MSPC_Peak_133	23.31	23.137	107.347	Exon (AIPGENE20303/AIPGENE20303_gene, exon 9 of 11)	52135	57106	4972	2	AIPGENE20290	8687
scaffold20size1056720_237400_238634	1235	MSPC_Peak_1330	20.42	20.395	94.038	Distal Intergenic	228768	234106	5339	2	AIPGENE2644	-3294
scaffold261size320367_4912_6180	1269	MSPC_Peak_1331	20.99	20.936	96.663	Exon (AIPGENE21877/AIPGENE21877_gene, exon 1 of 2)	3896	10699	6804	1	AIPGENE21877	1016
scaffold323size256734_46212_47555	1344	MSPC_Peak_1332	31.38	30.863	144.51	Distal Intergenic	54226	56164	1939	1	AIPGENE888	-6671
scaffold534size117913_99067_99660	594	MSPC_Peak_1333	20.12	20.114	92.656	Exon (AIPGENE11497/AIPGENE11497_gene, exon 12 of 12)	101896	105068	3173	1	AIPGENE11503	-2236
scaffold39size882683_68297_69419	1123	MSPC_Peak_1334	29.85	29.392	137.464	Intron (AIPGENE6352/AIPGENE6352_gene, intron 6 of 11)	59073	74626	15554	2	AIPGENE6352	5207
scaffold22size1050306_323252_325554	2303	MSPC_Peak_1335	24.84	24.591	114.392	Exon (AIPGENE17563/AIPGENE17563_gene, exon 7 of 14)	315287	336733	21447	1	AIPGENE17563	7965
scaffold228size358864_189773_190612	840	MSPC_Peak_1336	22.9	22.748	105.458	Exon (AIPGENE14714/AIPGENE14714_gene, exon 8 of 13)	181673	185516	3844	2	AIPGENE14685	-4257
scaffold59size754371_470318_471226	909	MSPC_Peak_1337	23.02	22.862	106.011	Promoter (<=1kb)	464879	469406	4528	2	AIPGENE25562	-912
scaffold414size184771_136498_138531	2034	MSPC_Peak_1338	22.52	22.386	103.708	Exon (AIPGENE5614/AIPGENE5614_gene, exon 6 of 9)	120706	140423	19718	1	AIPGENE5614	15792
scaffold79size692193_603762_604544	783	MSPC_Peak_1339	20.29	20.274	93.439	Distal Intergenic	611696	614977	3282	1	AIPGENE14927	-7152
scaffold481size141328_137679_138507	829	MSPC_Peak_134	59.773	58.555	285.198	Exon (AIPGENE16796/AIPGENE16796_gene, exon 1 of 2)	136286	141112	4827	1	AIPGENE16796	1393
scaffold451size158084_21596_25202	3607	MSPC_Peak_1340	38.2	37.472	175.918	Exon (AIPGENE2210/AIPGENE2210_gene, exon 21 of 26)	4784	9476	4693	2	AIPGENE2204	-12120
scaffold21size1760220_262048_264823	2776	MSPC_Peak_1341	32.55	31.988	149.898	Exon (AIPGENE19062/AIPGENE19062_gene, exon 19 of 35)	270226	284150	13925	1	AIPGENE18912	-5403
scaffold177size433318_254539_257012	2474	MSPC_Peak_1342	49.76	48.759	229.153	Exon (AIPGENE25830/AIPGENE25830_gene, exon 6 of 36)	243628	258792	15165	2	AIPGENE25830	1780
scaffold193size408214_145300_146381	1082	MSPC_Peak_1343	31.55	31.028	145.293	Distal Intergenic	148876	153706	4831	1	AIPGENE10179	-2495
scaffold94size628691_176720_177926	1207	MSPC_Peak_1344	21.98	21.874	101.222	Exon (AIPGENE1043/AIPGENE1043_gene, exon 10 of 26)	162933	189105	26173	1	AIPGENE1043	13787
scaffold52size862905_665033_665865	833	MSPC_Peak_1345	26.21	25.898	120.702	Promoter (1-2kb)	666866	672060	5195	1	AIPGENE9647	-1001
scaffold534size117913_75383_76295	913	MSPC_Peak_1346	21.15	21.087	97.399	Exon (AIPGENE11488/AIPGENE11488_gene, exon 4 of 8)	73226	80140	6915	1	AIPGENE11488	2157
scaffold317size260744_164590_165322	733	MSPC_Peak_1347	24.11	23.896	111.031	Exon (AIPGENE13/AIPGENE13_gene, exon 6 of 15)	160555	170256	9702	2	AIPGENE13	4934
scaffold1447size8223_2293_3576	1284	MSPC_Peak_1348	20.3	20.282	93.485	Downstream (<1kb)	4124	5650	1527	2	AIPGENE6284	2074
scaffold323size256734_26260_28194	1935	MSPC_Peak_1349	25.04	24.78	115.313	Exon (AIPGENE878/AIPGENE878_gene, exon 3 of 5)	25226	32526	7301	2	AIPGENE878	4332
scaffold714size52269_43217_43945	729	MSPC_Peak_135	21.17	21.105	97.491	Exon (AIPGENE6078/AIPGENE6078_gene, exon 2 of 2)	43127	47076	3950	2	AIPGENE6078	3131
scaffold39size882683_67249_68133	885	MSPC_Peak_1350	37.52	36.806	172.786	Intron (AIPGENE6352/AIPGENE6352_gene, intron 6 of 11)	59073	74626	15554	2	AIPGENE6352	6493
scaffold405size213742_212847_213446	600	MSPC_Peak_1351	23.17	23.005	106.702	Exon (AIPGENE2741/AIPGENE2741_gene, exon 2 of 3)	207751	214016	6266	2	AIPGENE2741	570
scaffold22size1050306_310898_312816	1919	MSPC_Peak_1352	40.62	39.832	187.062	Exon (AIPGENE17568/AIPGENE17568_gene, exon 4 of 4)	315287	349639	34353	1	AIPGENE17562	-2471
scaffold59size754371_464910_465872	963	MSPC_Peak_1353	21.39	21.314	98.505	Promoter (<=1kb)	449806	464486	14681	2	AIPGENE25585	-424
scaffold20size1056720_161995_163978	1984	MSPC_Peak_1354	32.68	32.114	150.497	Exon (AIPGENE2678/AIPGENE2678_gene, exon 14 of 17)	172516	177983	5468	1	AIPGENE2648	-8538
scaffold228size358864_186652_188663	2012	MSPC_Peak_1355	50.86	49.834	234.219	Promoter (1-2kb)	181673	185516	3844	2	AIPGENE14685	-1136
scaffold414size184771_70358_71916	1559	MSPC_Peak_1356	107.206	105.154	504.773	Exon (AIPGENE5629/AIPGENE5629_gene, exon 2 of 4)	62499	74374	11876	2	AIPGENE5629	2458
scaffold62size746220_573226_573912	687	MSPC_Peak_1357	20.75	20.71	95.557	Distal Intergenic	540537	549726	9190	2	AIPGENE11217	-23500
scaffold193size408214_94329_95652	1324	MSPC_Peak_1358	21.42	21.342	98.643	Distal Intergenic	87706	90694	2989	1	AIPGENE10148	6623
scaffold94size628691_165786_166987	1202	MSPC_Peak_1359	24.68	24.438	113.656	Intron (AIPGENE1043/AIPGENE1043_gene, intron 1 of 25)	162933	189105	26173	1	AIPGENE1043	2853
scaffold1497size7530_6321_7278	958	MSPC_Peak_136	21.37	21.295	98.412	Exon (AIPGENE2179/AIPGENE2179_gene, exon 1 of 1)	6531	7458	928	2	AIPGENE2179	180
scaffold534size117913_51807_52760	954	MSPC_Peak_1360	22.36	22.234	102.972	Exon (AIPGENE11493/AIPGENE11493_gene, exon 5 of 14)	50716	56536	5821	1	AIPGENE11493	1091
scaffold21size1760220_222426_223582	1157	MSPC_Peak_1361	24.64	24.401	113.471	Distal Intergenic	226396	230361	3966	1	AIPGENE19025	-2814
scaffold405size213742_183855_184704	850	MSPC_Peak_1362	23.47	23.29	108.083	Promoter (1-2kb)	185956	192577	6622	1	AIPGENE2731	-1252
scaffold317size260744_127365_129310	1946	MSPC_Peak_1363	24.76	24.514	114.024	Exon (AIPGENE11/AIPGENE11_gene, exon 2 of 2)	125836	130504	4669	1	AIPGENE11	1529
scaffold79size692193_589028_589809	782	MSPC_Peak_1364	20.79	20.748	95.741	Intron (AIPGENE14938/AIPGENE14938_gene, intron 2 of 2)	587206	590230	3025	1	AIPGENE14938	1822
scaffold177size433318_247514_249088	1575	MSPC_Peak_1365	31.88	31.344	146.813	Exon (AIPGENE25830/AIPGENE25830_gene, exon 25 of 36)	241866	243619	1754	1	AIPGENE25819	5648
scaffold22size1050306_273536_275024	1489	MSPC_Peak_1366	21.45	21.37	98.781	Exon (AIPGENE17541/AIPGENE17541_gene, exon 8 of 11)	267477	270408	2932	1	AIPGENE17634	6059
scaffold52size862905_574151_577154	3004	MSPC_Peak_1367	38.49	37.756	177.253	Distal Intergenic	586053	587739	1687	2	AIPGENE9625	10585
scaffold648size74206_53193_54693	1501	MSPC_Peak_1368	23.17	23.005	106.702	Downstream (<1kb)	54910	57826	2917	2	AIPGENE26529	3133
scaffold39size882683_62372_63352	981	MSPC_Peak_1369	44.2	43.334	203.549	Exon (AIPGENE6352/AIPGENE6352_gene, exon 7 of 12)	52686	56617	3932	1	AIPGENE6339	9686
scaffold431size172855_10362_11083	722	MSPC_Peak_137	21.5	21.418	99.011	Distal Intergenic	13666	17002	3337	1	AIPGENE21817	-2583
scaffold20size1056720_136161_137379	1219	MSPC_Peak_1370	25.11	24.847	115.636	Distal Intergenic	128365	132406	4042	2	AIPGENE2603	-3755
scaffold323size256734_1428_2638	1211	MSPC_Peak_1371	56.109	54.972	268.205	Exon (AIPGENE883/AIPGENE883_gene, exon 11 of 14)	1	7771	7771	2	AIPGENE883	5133
scaffold534size117913_47588_48896	1309	MSPC_Peak_1372	26.05	25.745	119.965	Exon (AIPGENE11505/AIPGENE11505_gene, exon 2 of 10)	42734	50510	7777	2	AIPGENE11505	1614
scaffold59size754371_421640_423379	1740	MSPC_Peak_1373	24.54	24.305	113.011	Exon (AIPGENE25591/AIPGENE25591_gene, exon 1 of 2)	421051	423606	2556	2	AIPGENE25591	227
scaffold94size628691_156204_157152	949	MSPC_Peak_1374	20.15	20.142	92.794	Intron (AIPGENE1058/AIPGENE1058_gene, intron 1 of 1)	150010	159066	9057	2	AIPGENE1058	1914
scaffold414size184771_52794_54211	1418	MSPC_Peak_1375	25.58	25.294	117.8	Exon (AIPGENE5623/AIPGENE5623_gene, exon 7 of 8)	57058	59305	2248	2	AIPGENE5617	5094
scaffold228size358864_146644_147793	1150	MSPC_Peak_1376	35.91	35.239	165.372	Exon (AIPGENE14715/AIPGENE14715_gene, exon 2 of 3)	145916	148280	2365	1	AIPGENE14715	728
scaffold62size746220_535218_536159	942	MSPC_Peak_1377	23	22.843	105.919	Promoter (<=1kb)	528127	536106	7980	2	AIPGENE11208	0
scaffold85size660914_584847_586501	1655	MSPC_Peak_1378	31.23	30.719	143.819	Promoter (<=1kb)	586452	593031	6580	1	AIPGENE4178	0
scaffold552size161128_148446_149611	1166	MSPC_Peak_1379	37.46	36.747	172.51	Exon (AIPGENE10764/AIPGENE10764_gene, exon 2 of 9)	146456	155898	9443	1	AIPGENE10764	1990
scaffold585size98973_80312_82655	2344	MSPC_Peak_138	68.486	67.082	325.586	Exon (AIPGENE7803/AIPGENE7803_gene, exon 2 of 28)	78730	89439	10710	1	AIPGENE7810	1582
scaffold21size1760220_124488_126034	1547	MSPC_Peak_1380	20.22	20.208	93.117	Exon (AIPGENE18952/AIPGENE18952_gene, exon 15 of 19)	114914	118336	3423	2	AIPGENE19055	-6152
scaffold52size862905_568137_569334	1198	MSPC_Peak_1381	43.85	42.99	201.937	Distal Intergenic	586053	587739	1687	2	AIPGENE9625	18405
scaffold193size408214_80129_81067	939	MSPC_Peak_1382	31.66	31.132	145.8	Exon (AIPGENE10169/AIPGENE10169_gene, exon 1 of 4)	78547	81156	2610	2	AIPGENE10169	89
scaffold177size433318_232580_235394	2815	MSPC_Peak_1383	47.073	46.14	226.252	Exon (AIPGENE25820/AIPGENE25820_gene, exon 9 of 75)	194051	240406	46356	2	AIPGENE25820	5012
scaffold20size1056720_128495_129754	1260	MSPC_Peak_1384	24.53	24.296	112.965	Promoter (<=1kb)	114605	128106	13502	2	AIPGENE2700	-389
scaffold648size74206_43703_44627	925	MSPC_Peak_1385	22.24	22.12	102.419	Exon (AIPGENE26525/AIPGENE26525_gene, exon 3 of 3)	43111	46566	3456	2	AIPGENE26525	1939
scaffold22size1050306_252137_253499	1363	MSPC_Peak_1386	53.678	52.588	256.922	Exon (AIPGENE17601/AIPGENE17601_gene, exon 2 of 2)	250993	254747	3755	2	AIPGENE17601	1248
scaffold317size260744_97220_100475	3256	MSPC_Peak_1387	40.19	39.412	185.082	Distal Intergenic	85693	91636	5944	2	AIPGENE12	-5584
scaffold39size882683_17727_18701	975	MSPC_Peak_1388	25.49	25.209	117.386	Promoter (<=1kb)	17796	26093	8298	1	AIPGENE6350	0
scaffold94size628691_72446_73425	980	MSPC_Peak_1389	21.75	21.654	100.162	Promoter (<=1kb)	73952	76385	2434	1	** NO NAME ASSIGNED **	-527
scaffold540size116398_70427_71137	711	MSPC_Peak_139	22.23	22.111	102.373	Exon (AIPGENE19773/AIPGENE19773_gene, exon 3 of 12)	69375	73097	3723	1	AIPGENE19773	1052
scaffold228size358864_111097_113455	2359	MSPC_Peak_1390	37.46	36.747	172.51	Exon (AIPGENE14675/AIPGENE14675_gene, exon 3 of 8)	118876	122715	3840	1	AIPGENE14690	-5421
scaffold59size754371_337865_340166	2302	MSPC_Peak_1391	47.846	46.894	229.844	Exon (AIPGENE25564/AIPGENE25564_gene, exon 32 of 65)	296380	313866	17487	2	AIPGENE25615	-23999
scaffold414size184771_46436_47662	1227	MSPC_Peak_1392	27.89	27.508	128.438	Exon (AIPGENE5623/AIPGENE5623_gene, exon 1 of 8)	46396	56007	9612	1	AIPGENE5623	40
scaffold79size692193_570706_571956	1251	MSPC_Peak_1393	27.24	26.885	125.445	Distal Intergenic	544516	567406	22891	2	AIPGENE14926	-3300
scaffold552size161128_57631_58177	547	MSPC_Peak_1394	26.27	25.955	120.978	Intron (AIPGENE10763/AIPGENE10763_gene, intron 1 of 5)	52502	60016	7515	2	AIPGENE10763	1839
scaffold62size746220_495982_496904	923	MSPC_Peak_1395	24.48	24.248	112.735	Promoter (1-2kb)	498446	499932	1487	1	AIPGENE11199	-1542
scaffold648size74206_28679_30502	1824	MSPC_Peak_1396	23.21	23.043	106.886	Distal Intergenic	21066	27085	6020	1	AIPGENE26528	7613
scaffold21size1760220_118885_120743	1859	MSPC_Peak_1397	28.7	28.285	132.168	Promoter (<=1kb)	114914	118336	3423	2	AIPGENE19055	-549
scaffold85size660914_582425_583307	883	MSPC_Peak_1398	25.58	25.295	117.8	Exon (AIPGENE4221/AIPGENE4221_gene, exon 1 of 5)	582382	585258	2877	1	AIPGENE4221	43
scaffold20size1056720_70111_72414	2304	MSPC_Peak_1399	43.95	43.087	202.397	Exon (AIPGENE2695/AIPGENE2695_gene, exon 7 of 7)	64346	68160	3815	1	AIPGENE2693	5765
scaffold186size416203_330996_333033	2038	MSPC_Peak_14	25.58	25.294	117.8	Promoter (<=1kb)	331826	333999	2174	1	AIPGENE247	0
scaffold283size294179_163095_163996	902	MSPC_Peak_140	20.94	20.888	96.432	Intron (AIPGENE25370/AIPGENE25370_gene, intron 12 of 15)	154147	157556	3410	2	AIPGENE25366	-5539
scaffold52size862905_510753_511508	756	MSPC_Peak_1400	22.9	22.748	105.458	Downstream (2-3kb)	514045	515186	1142	2	AIPGENE9611	3678
scaffold119size550493_541935_542897	963	MSPC_Peak_1401	25.56	25.276	117.708	Promoter (<=1kb)	542443	551298	8856	1	AIPGENE17925	0
scaffold534size117913_28291_31792	3502	MSPC_Peak_1402	124.504	122.22	604.06	Exon (AIPGENE11501/AIPGENE11501_gene, exon 2 of 6)	26667	32115	5449	2	AIPGENE11501	323
scaffold317size260744_36248_36925	678	MSPC_Peak_1403	20.5	20.472	94.406	Promoter (<=1kb)	25286	35786	10501	2	AIPGENE19	-462
scaffold228size358864_86808_88782	1975	MSPC_Peak_1404	22.02	21.912	101.406	Promoter (<=1kb)	80090	88406	8317	2	AIPGENE14724	0
scaffold193size408214_78897_79695	799	MSPC_Peak_1405	24.46	24.229	112.642	Exon (AIPGENE10169/AIPGENE10169_gene, exon 4 of 4)	78547	81156	2610	2	AIPGENE10169	1461
scaffold59size754371_255838_258803	2966	MSPC_Peak_1406	26.81	26.471	123.465	Promoter (<=1kb)	249043	256806	7764	2	AIPGENE25580	0
scaffold177size433318_226639_227579	941	MSPC_Peak_1407	25.63	25.343	118.031	Exon (AIPGENE25820/AIPGENE25820_gene, exon 22 of 75)	194051	240406	46356	2	AIPGENE25820	12827
scaffold79size692193_562890_565199	2310	MSPC_Peak_1408	46.55	45.632	214.371	Exon (AIPGENE14926/AIPGENE14926_gene, exon 4 of 20)	544516	567406	22891	2	AIPGENE14926	2207
scaffold22size1050306_244769_245760	992	MSPC_Peak_1409	53	51.926	244.074	Exon (AIPGENE17607/AIPGENE17607_gene, exon 1 of 3)	241870	246617	4748	2	AIPGENE17607	857
scaffold999size20059_3413_4961	1549	MSPC_Peak_141	33.15	32.567	152.661	Exon (AIPGENE23163/AIPGENE23163_gene, exon 2 of 4)	3205	5716	2512	2	AIPGENE23163	755
scaffold62size746220_436498_437920	1423	MSPC_Peak_1410	20.19	20.18	92.978	Exon (AIPGENE11223/AIPGENE11223_gene, exon 4 of 4)	432727	436600	3874	1	AIPGENE11224	3771
scaffold85size660914_571127_571781	655	MSPC_Peak_1411	26.77	26.432	123.28	Exon (AIPGENE4179/AIPGENE4179_gene, exon 2 of 2)	569192	573221	4030	1	AIPGENE4179	1935
scaffold21size1760220_103331_104131	801	MSPC_Peak_1412	20.28	20.264	93.393	Exon (AIPGENE18968/AIPGENE18968_gene, exon 4 of 8)	102056	107890	5835	1	AIPGENE18969	1275
scaffold2270size3377_1731_3758	2028	MSPC_Peak_1413	44.9	44.021	206.772	Promoter (<=1kb)	1793	3996	2204	1	AIPGENE27333	0
scaffold20size1056720_48626_51082	2457	MSPC_Peak_1414	45.388	44.496	218.423	Exon (AIPGENE2683/AIPGENE2683_gene, exon 2 of 6)	44292	52146	7855	2	AIPGENE2683	1064
scaffold52size862905_470712_472724	2013	MSPC_Peak_1415	20.65	20.615	95.097	Exon (AIPGENE9663/AIPGENE9663_gene, exon 25 of 35)	480416	482362	1947	1	AIPGENE9645	-7692
scaffold317size260744_35358_36041	684	MSPC_Peak_1416	21.88	21.778	100.761	Promoter (<=1kb)	25286	35786	10501	2	AIPGENE19	0
scaffold193size408214_25859_27022	1164	MSPC_Peak_1417	29.31	28.869	134.978	Promoter (<=1kb)	27586	32948	5363	1	AIPGENE10135	-564
scaffold228size358864_70035_71370	1336	MSPC_Peak_1418	66.071	64.733	314.395	Exon (AIPGENE14712/AIPGENE14712_gene, exon 2 of 14)	65553	73136	7584	2	AIPGENE14712	1766
scaffold741size44700_43_817	775	MSPC_Peak_1419	28.67	28.257	132.03	Downstream (<1kb)	832	1536	705	2	AIPGENE13954	719
scaffold265size312938_23454_24097	644	MSPC_Peak_142	23.55	23.366	108.452	Distal Intergenic	7747	13666	5920	2	AIPGENE20300	-9788
scaffold233size357352_337881_340283	2403	MSPC_Peak_1420	77.872	76.302	369.058	Exon (AIPGENE11403/AIPGENE11403_gene, exon 9 of 14)	337175	344603	7429	2	AIPGENE11403	4320
scaffold59size754371_193972_195263	1292	MSPC_Peak_1421	25.73	25.438	118.491	Exon (AIPGENE25588/AIPGENE25588_gene, exon 3 of 10)	190312	197457	7146	2	AIPGENE25588	2194
scaffold22size1050306_235322_235982	661	MSPC_Peak_1422	23.99	23.782	110.478	Distal Intergenic	230948	232084	1137	2	AIPGENE17594	-3238
scaffold177size433318_156725_158263	1539	MSPC_Peak_1423	28.59	28.181	131.662	Exon (AIPGENE25828/AIPGENE25828_gene, exon 14 of 15)	151336	158093	6758	1	AIPGENE25828	5389
scaffold79size692193_549596_551216	1621	MSPC_Peak_1424	58.82	57.619	270.876	Exon (AIPGENE14926/AIPGENE14926_gene, exon 8 of 20)	540756	543805	3050	1	AIPGENE14918	8840
scaffold62size746220_417841_418860	1020	MSPC_Peak_1425	20.88	20.832	96.156	Exon (AIPGENE11192/AIPGENE11192_gene, exon 2 of 3)	417061	419299	2239	2	AIPGENE11192	439
scaffold94size628691_69890_71637	1748	MSPC_Peak_1426	32.22	31.67	148.379	Promoter (<=1kb)	62780	70676	7897	2	AIPGENE1017	0
scaffold119size550493_481140_482446	1307	MSPC_Peak_1427	31.95	31.413	147.135	Exon (AIPGENE17943/AIPGENE17943_gene, exon 3 of 6)	479826	483619	3794	1	AIPGENE17943	1314
scaffold317size260744_2409_3399	991	MSPC_Peak_1428	28.84	28.42	132.813	Promoter (<=1kb)	2442	4916	2475	1	AIPGENE32	0
scaffold233size357352_332195_334066	1872	MSPC_Peak_1429	51.98	50.925	239.377	Promoter (<=1kb)	326298	333365	7068	2	AIPGENE11437	0
scaffold714size52269_23245_27981	4737	MSPC_Peak_143	22.38	22.253	103.064	Exon (AIPGENE6077/AIPGENE6077_gene, exon 2 of 5)	22476	28875	6400	1	AIPGENE6077	769
scaffold3315size1668_143_834	692	MSPC_Peak_1430	21.19	21.124	97.584	Promoter (<=1kb)	594	1643	1050	1	AIPGENE9921	0
scaffold20size1056720_22886_24441	1556	MSPC_Peak_1431	20.42	20.395	94.038	Intron (AIPGENE2629/AIPGENE2629_gene, intron 4 of 5)	19536	27908	8373	1	AIPGENE2629	3350
scaffold52size862905_457327_459146	1820	MSPC_Peak_1432	26.18	25.869	120.563	Exon (AIPGENE9663/AIPGENE9663_gene, exon 3 of 35)	455586	476669	21084	1	AIPGENE9664	1741
scaffold21size1760220_66519_68603	2085	MSPC_Peak_1433	41.64	40.829	191.759	Exon (AIPGENE19003/AIPGENE19003_gene, exon 3 of 34)	49596	69966	20371	2	AIPGENE19003	1363
scaffold193size408214_16594_19023	2430	MSPC_Peak_1434	37.04	36.339	170.576	Distal Intergenic	1	14276	14276	2	AIPGENE10139	-2318
scaffold204size395784_390149_391370	1222	MSPC_Peak_1435	21.64	21.551	99.656	Intron (AIPGENE1779/AIPGENE1779_gene, intron 3 of 4)	386486	395897	9412	1	AIPGENE1779	3663
scaffold177size433318_125400_126532	1133	MSPC_Peak_1436	27.58	27.209	127.011	Exon (AIPGENE25814/AIPGENE25814_gene, exon 4 of 19)	121920	127596	5677	2	AIPGENE25814	1064
scaffold79size692193_456340_457147	808	MSPC_Peak_1437	23.44	23.262	107.945	Intron (AIPGENE14940/AIPGENE14940_gene, intron 11 of 12)	449716	460796	11081	1	AIPGENE14940	6624
scaffold59size754371_192302_193103	802	MSPC_Peak_1438	23.25	23.08	107.07	Exon (AIPGENE25588/AIPGENE25588_gene, exon 7 of 10)	179172	189636	10465	2	AIPGENE25579	-2666
scaffold94size628691_11838_12652	815	MSPC_Peak_1439	20.29	20.273	93.439	Distal Intergenic	17548	33246	15699	2	AIPGENE1063	20594
scaffold1181size12891_9988_10969	982	MSPC_Peak_144	35.38	34.725	162.931	Exon (AIPGENE2436/AIPGENE2436_gene, exon 3 of 5)	9506	12728	3223	1	AIPGENE2436	482
scaffold22size1050306_232203_233819	1617	MSPC_Peak_1440	24.61	24.372	113.333	Promoter (<=1kb)	230948	232084	1137	2	AIPGENE17594	-119
scaffold551size110876_74492_75903	1412	MSPC_Peak_1441	39.5	38.743	181.904	Exon (AIPGENE2329/AIPGENE2329_gene, exon 4 of 13)	72636	83816	11181	1	AIPGENE2329	1856
scaffold85size660914_567415_569047	1633	MSPC_Peak_1442	26.97	26.624	124.201	Promoter (<=1kb)	565742	568542	2801	2	AIPGENE4165	0
scaffold233size357352_316230_317477	1248	MSPC_Peak_1443	28.64	28.228	131.892	Exon (AIPGENE11420/AIPGENE11420_gene, exon 4 of 27)	310242	318374	8133	2	AIPGENE11420	897
scaffold62size746220_398506_400724	2219	MSPC_Peak_1444	32.54	31.979	149.852	Exon (AIPGENE11195/AIPGENE11195_gene, exon 2 of 9)	394907	402128	7222	2	AIPGENE11195	1404
scaffold228size358864_27108_29609	2502	MSPC_Peak_1445	27.48	27.112	126.55	Promoter (<=1kb)	17078	26206	9129	2	AIPGENE14701	-902
scaffold119size550493_445526_447537	2012	MSPC_Peak_1446	29.8	29.344	137.234	Exon (AIPGENE17913/AIPGENE17913_gene, exon 3 of 3)	443814	448516	4703	2	AIPGENE17913	979
scaffold528size120670_83662_84473	812	MSPC_Peak_1447	26.42	26.098	121.669	Promoter (<=1kb)	72000	84096	12097	2	AIPGENE16335	0
scaffold52size862905_370159_371121	963	MSPC_Peak_1448	27.94	27.556	128.668	Downstream (<1kb)	371744	374164	2421	2	AIPGENE9667	3043
scaffold79size692193_435595_436581	987	MSPC_Peak_1449	30.49	30.006	140.412	Exon (AIPGENE14942/AIPGENE14942_gene, exon 2 of 14)	430068	443386	13319	2	AIPGENE14942	6805
scaffold484size247383_28530_30057	1528	MSPC_Peak_145	21.04	20.983	96.893	Exon (AIPGENE23611/AIPGENE23611_gene, exon 2 of 4)	27473	30746	3274	2	AIPGENE23611	689
scaffold177size433318_106165_107601	1437	MSPC_Peak_1450	20.26	20.246	93.301	Exon (AIPGENE25832/AIPGENE25832_gene, exon 10 of 12)	102711	108728	6018	1	AIPGENE25832	3454
scaffold551size110876_47713_49095	1383	MSPC_Peak_1451	25.43	25.153	117.109	Exon (AIPGENE2324/AIPGENE2324_gene, exon 2 of 3)	47348	49738	2391	2	AIPGENE2324	643
scaffold59size754371_177908_179117	1210	MSPC_Peak_1452	29.35	28.908	135.162	Downstream (<1kb)	168776	173696	4921	1	AIPGENE25602	9132
scaffold233size357352_313534_315098	1565	MSPC_Peak_1453	54.521	53.418	260.837	Exon (AIPGENE11420/AIPGENE11420_gene, exon 12 of 27)	310242	318374	8133	2	AIPGENE11420	3276
scaffold22size1050306_229103_230158	1056	MSPC_Peak_1454	39.14	38.392	180.246	Downstream (<1kb)	230948	232084	1137	2	AIPGENE17594	1926
scaffold85size660914_512408_513448	1041	MSPC_Peak_1455	26.53	26.204	122.175	Exon (AIPGENE4167/AIPGENE4167_gene, exon 5 of 5)	496296	502182	5887	2	AIPGENE4175	-10226
scaffold21size1760220_62059_63685	1627	MSPC_Peak_1456	20.21	20.198	93.07	Exon (AIPGENE19003/AIPGENE19003_gene, exon 13 of 34)	49596	69966	20371	2	AIPGENE19003	6281
scaffold321size257305_210427_211194	768	MSPC_Peak_1457	28.94	28.516	133.274	Distal Intergenic	213986	216474	2489	1	AIPGENE12577	-2792
scaffold119size550493_438389_439368	980	MSPC_Peak_1458	33.4	32.811	153.813	Exon (AIPGENE17889/AIPGENE17889_gene, exon 5 of 17)	435167	444925	9759	1	AIPGENE17888	3222
scaffold228size358864_22664_23702	1039	MSPC_Peak_1459	34.26	33.644	157.773	Exon (AIPGENE14701/AIPGENE14701_gene, exon 6 of 25)	17078	26206	9129	2	AIPGENE14701	2504
scaffold150size462509_431289_432951	1663	MSPC_Peak_146	29.41	28.967	135.438	Exon (AIPGENE27973/AIPGENE27973_gene, exon 2 of 2)	430826	433947	3122	1	AIPGENE27973	463
scaffold997size20151_3912_5416	1505	MSPC_Peak_1460	23.88	23.679	109.971	Exon (AIPGENE22962/AIPGENE22962_gene, exon 3 of 3)	145	1836	1692	2	AIPGENE22960	-2076
scaffold233size357352_263683_266831	3149	MSPC_Peak_1461	21.95	21.846	101.083	Promoter (<=1kb)	264786	266368	1583	1	AIPGENE11409	0
scaffold62size746220_378097_379257	1161	MSPC_Peak_1462	20.41	20.386	93.992	Exon (AIPGENE11182/AIPGENE11182_gene, exon 8 of 40)	376236	394972	18737	1	AIPGENE11182	1861
scaffold528size120670_33724_34681	958	MSPC_Peak_1463	23.37	23.195	107.623	Distal Intergenic	26310	31466	5157	2	AIPGENE16339	-2258
scaffold52size862905_352601_353314	714	MSPC_Peak_1464	20.02	20.019	92.196	Exon (AIPGENE9636/AIPGENE9636_gene, exon 23 of 23)	361183	366216	5034	2	AIPGENE9655	12902
scaffold427size174571_140825_142846	2022	MSPC_Peak_1465	20.64	20.605	95.051	Exon (AIPGENE29121/AIPGENE29121_gene, exon 14 of 17)	138566	140548	1983	1	AIPGENE29125	2259
scaffold551size110876_43601_44748	1148	MSPC_Peak_1466	23.19	23.024	106.794	Exon (AIPGENE2330/AIPGENE2330_gene, exon 2 of 38)	23061	45416	22356	2	AIPGENE2330	668
scaffold79size692193_431886_435292	3407	MSPC_Peak_1467	35.87	35.201	165.187	Exon (AIPGENE14942/AIPGENE14942_gene, exon 5 of 14)	427756	430029	2274	1	AIPGENE14949	4130
scaffold146size471765_455457_456692	1236	MSPC_Peak_1468	22.78	22.635	104.906	Exon (AIPGENE25542/AIPGENE25542_gene, exon 4 of 13)	463577	463782	206	2	AIPGENE25534	7090
scaffold177size433318_70121_71810	1690	MSPC_Peak_1469	22.49	22.357	103.57	Exon (AIPGENE25791/AIPGENE25791_gene, exon 38 of 77)	52101	95274	43174	1	AIPGENE25791	18020
scaffold265size312938_14807_16165	1359	MSPC_Peak_147	22.06	21.95	101.59	Promoter (1-2kb)	7747	13666	5920	2	AIPGENE20300	-1141
scaffold85size660914_510708_511695	988	MSPC_Peak_1470	21.17	21.105	97.491	Downstream (<1kb)	496296	502182	5887	2	AIPGENE4175	-8526
scaffold59size754371_163204_166559	3356	MSPC_Peak_1471	62.693	61.42	298.737	Exon (AIPGENE25548/AIPGENE25548_gene, exon 2 of 3)	158443	167105	8663	2	AIPGENE25548	546
scaffold111size575869_528719_531310	2592	MSPC_Peak_1472	34.57	33.944	159.201	Promoter (<=1kb)	528163	531206	3044	2	AIPGENE7313	0
scaffold321size257305_203266_204139	874	MSPC_Peak_1473	26.35	26.032	121.346	Promoter (<=1kb)	199542	203376	3835	2	AIPGENE12564	0
scaffold22size1050306_224443_225727	1285	MSPC_Peak_1474	22.33	22.206	102.833	Exon (AIPGENE17580/AIPGENE17580_gene, exon 1 of 2)	223867	226278	2412	1	AIPGENE17580	576
scaffold233size357352_247201_247972	772	MSPC_Peak_1475	20.05	20.048	92.334	Exon (AIPGENE11395/AIPGENE11395_gene, exon 2 of 24)	236161	248416	12256	2	AIPGENE11395	444
scaffold119size550493_425400_426217	818	MSPC_Peak_1476	25.09	24.828	115.544	Exon (AIPGENE17962/AIPGENE17962_gene, exon 3 of 7)	423976	429060	5085	1	AIPGENE17962	1424
scaffold204size395784_328662_329861	1200	MSPC_Peak_1477	25.33	25.058	116.649	Exon (AIPGENE1776/AIPGENE1776_gene, exon 13 of 45)	304145	337546	33402	2	AIPGENE1776	7685
scaffold62size746220_374460_376226	1767	MSPC_Peak_1478	24.17	23.953	111.307	Promoter (<=1kb)	371809	376046	4238	2	AIPGENE11213	0
scaffold228size358864_21202_22237	1036	MSPC_Peak_1479	27.36	26.998	125.997	Exon (AIPGENE14701/AIPGENE14701_gene, exon 12 of 25)	17078	26206	9129	2	AIPGENE14701	3969
scaffold19size1061714_995958_997724	1767	MSPC_Peak_148	21.87	21.769	100.715	Promoter (<=1kb)	997093	1002168	5076	1	AIPGENE7622	0
scaffold528size120670_24400_25439	1040	MSPC_Peak_1480	21.97	21.864	101.176	Promoter (<=1kb)	14090	24766	10677	2	AIPGENE16329	0
scaffold418size181856_167237_168219	983	MSPC_Peak_1481	24.61	24.372	113.333	Exon (AIPGENE12213/AIPGENE12213_gene, exon 12 of 13)	166972	173616	6645	2	AIPGENE12213	5397
scaffold52size862905_322723_325229	2507	MSPC_Peak_1482	32.49	31.931	149.622	Exon (AIPGENE9628/AIPGENE9628_gene, exon 13 of 15)	316081	332279	16199	1	AIPGENE9628	6642
scaffold59size754371_153657_155037	1381	MSPC_Peak_1483	50.23	49.22	231.318	Exon (AIPGENE25581/AIPGENE25581_gene, exon 14 of 20)	146682	156234	9553	1	AIPGENE25582	6975
scaffold997size20151_2_1729	1728	MSPC_Peak_1484	77.066	75.52	365.328	Promoter (<=1kb)	1753	4184	2432	1	AIPGENE22962	-24
scaffold79size692193_430808_431697	890	MSPC_Peak_1485	21.59	21.504	99.426	Exon (AIPGENE14942/AIPGENE14942_gene, exon 13 of 14)	427756	430029	2274	1	AIPGENE14949	3052
scaffold177size433318_63961_65915	1955	MSPC_Peak_1486	54.33	53.231	250.199	Exon (AIPGENE25791/AIPGENE25791_gene, exon 24 of 77)	52101	95274	43174	1	AIPGENE25791	11860
scaffold427size174571_104559_105767	1209	MSPC_Peak_1487	22	21.893	101.314	Exon (AIPGENE29134/AIPGENE29134_gene, exon 1 of 12)	104326	108337	4012	1	AIPGENE29134	233
scaffold321size257305_195642_196901	1260	MSPC_Peak_1488	33.37	32.781	153.675	Downstream (2-3kb)	199542	203376	3835	2	AIPGENE12564	6475
scaffold233size357352_190631_192446	1816	MSPC_Peak_1489	30.13	29.662	138.754	Exon (AIPGENE11440/AIPGENE11440_gene, exon 3 of 23)	184144	193156	9013	2	AIPGENE11440	710
scaffold481size141328_56594_57245	652	MSPC_Peak_149	20.1	20.095	92.564	Exon (AIPGENE16799/AIPGENE16799_gene, exon 2 of 3)	60356	64007	3652	1	AIPGENE16797	-3111
scaffold146size471765_390761_391714	954	MSPC_Peak_1490	22.94	22.785	105.643	Exon (AIPGENE25541/AIPGENE25541_gene, exon 2 of 26)	387986	401185	13200	1	AIPGENE25541	2775
scaffold119size550493_355389_356252	864	MSPC_Peak_1491	31.65	31.123	145.754	Intron (AIPGENE17901/AIPGENE17901_gene, intron 10 of 17)	342667	344866	2200	2	AIPGENE17924	-10523
scaffold111size575869_463064_463670	607	MSPC_Peak_1492	22.14	22.026	101.958	Intron (AIPGENE7314/AIPGENE7314_gene, intron 1 of 19)	461456	477001	15546	1	AIPGENE7314	1608
scaffold21size1760220_9840_10839	1000	MSPC_Peak_1493	47.449	46.506	228.002	Distal Intergenic	15786	22544	6759	1	AIPGENE18977	-4947
scaffold85size660914_489489_490439	951	MSPC_Peak_1494	24.31	24.088	111.952	Exon (AIPGENE4212/AIPGENE4212_gene, exon 2 of 3)	487122	491082	3961	2	AIPGENE4212	643
scaffold418size181856_122577_123173	597	MSPC_Peak_1495	23.1	22.938	106.379	Exon (AIPGENE12220/AIPGENE12220_gene, exon 3 of 3)	124991	126816	1826	2	AIPGENE12207	3643
scaffold228size358864_17040_18044	1005	MSPC_Peak_1496	20.57	20.539	94.728	Exon (AIPGENE14701/AIPGENE14701_gene, exon 25 of 25)	11906	16164	4259	1	AIPGENE14723	5134
scaffold22size1050306_171545_173211	1667	MSPC_Peak_1497	24.44	24.211	112.55	Exon (AIPGENE17604/AIPGENE17604_gene, exon 5 of 7)	168651	180523	11873	2	AIPGENE17604	7312
scaffold204size395784_266654_267770	1117	MSPC_Peak_1498	23.09	22.928	106.333	Promoter (1-2kb)	269726	281507	11782	1	AIPGENE1775	-1956
scaffold62size746220_365649_367116	1468	MSPC_Peak_1499	21.04	20.984	96.893	Exon (AIPGENE11232/AIPGENE11232_gene, exon 2 of 3)	359923	363496	3574	2	AIPGENE11229	-2153
scaffold545size114469_33763_34291	529	MSPC_Peak_15	20.72	20.681	95.419	Exon (AIPGENE2721/AIPGENE2721_gene, exon 3 of 6)	30166	38408	8243	1	AIPGENE2721	3597
scaffold164size444629_280746_282419	1674	MSPC_Peak_150	20.46	20.434	94.222	Promoter (<=1kb)	283036	285753	2718	1	AIPGENE21861	-617
scaffold52size862905_283760_285371	1612	MSPC_Peak_1500	21.54	21.456	99.195	Exon (AIPGENE9662/AIPGENE9662_gene, exon 6 of 20)	265894	295004	29111	2	AIPGENE9662	9633
scaffold79size692193_378135_378956	822	MSPC_Peak_1501	28.06	27.671	129.221	Promoter (<=1kb)	378206	382278	4073	1	AIPGENE14928	0
scaffold427size174571_61049_62171	1123	MSPC_Peak_1502	27.17	26.817	125.122	Exon (AIPGENE29120/AIPGENE29120_gene, exon 10 of 13)	64950	66636	1687	2	AIPGENE29117	4465
scaffold177size433318_56932_60969	4038	MSPC_Peak_1503	27.82	27.441	128.116	Exon (AIPGENE25791/AIPGENE25791_gene, exon 11 of 77)	52101	95274	43174	1	AIPGENE25791	4831
scaffold418size181856_109471_110669	1199	MSPC_Peak_1504	25.47	25.19	117.294	Intron (AIPGENE12211/AIPGENE12211_gene, intron 1 of 1)	103211	106716	3506	2	AIPGENE12221	-2755
scaffold119size550493_336762_338680	1919	MSPC_Peak_1505	35.4	34.745	163.023	Promoter (1-2kb)	339746	342537	2792	1	AIPGENE17954	-1066
scaffold233size357352_188908_190567	1660	MSPC_Peak_1506	27	26.653	124.34	Exon (AIPGENE11440/AIPGENE11440_gene, exon 6 of 23)	184144	193156	9013	2	AIPGENE11440	2589
scaffold85size660914_414461_416439	1979	MSPC_Peak_1507	21.97	21.865	101.176	Exon (AIPGENE4228/AIPGENE4228_gene, exon 11 of 37)	393799	431082	37284	2	AIPGENE4228	14643
scaffold321size257305_189211_190804	1594	MSPC_Peak_1508	28.56	28.153	131.524	Distal Intergenic	174692	180912	6221	2	AIPGENE12556	-8299
scaffold59size754371_111297_114217	2921	MSPC_Peak_1509	78.219	76.642	379.834	Exon (AIPGENE25606/AIPGENE25606_gene, exon 9 of 16)	105602	117911	12310	1	AIPGENE25607	5695
scaffold540size116398_64164_64855	692	MSPC_Peak_151	31.6	31.075	145.523	Distal Intergenic	69375	73097	3723	1	AIPGENE19773	-4520
scaffold679size64794_32678_33426	749	MSPC_Peak_1510	21.44	21.361	98.735	Promoter (<=1kb)	34076	41098	7023	1	AIPGENE3709	-650
scaffold204size395784_204264_205245	982	MSPC_Peak_1511	20.14	20.133	92.748	Promoter (<=1kb)	192787	204036	11250	2	AIPGENE1788	-228
scaffold146size471765_318428_320339	1912	MSPC_Peak_1512	24.78	24.533	114.116	Exon (AIPGENE25508/AIPGENE25508_gene, exon 3 of 18)	299146	304166	5021	2	AIPGENE25528	-14262
scaffold418size181856_67375_68129	755	MSPC_Peak_1513	22.56	22.423	103.893	Promoter (<=1kb)	67916	75686	7771	1	AIPGENE12201	0
scaffold22size1050306_129398_131742	2345	MSPC_Peak_1514	40.347	39.566	194.983	Promoter (<=1kb)	120758	130057	9300	2	AIPGENE17589	0
scaffold111size575869_424357_425174	818	MSPC_Peak_1515	21.75	21.654	100.162	Exon (AIPGENE7357/AIPGENE7357_gene, exon 3 of 20)	410967	426186	15220	2	AIPGENE7357	1012
scaffold62size746220_359831_360655	825	MSPC_Peak_1516	20.74	20.7	95.511	Exon (AIPGENE11229/AIPGENE11229_gene, exon 3 of 3)	357326	359356	2031	1	AIPGENE11185	2505
scaffold233size357352_187758_188714	957	MSPC_Peak_1517	22.45	22.32	103.386	Exon (AIPGENE11440/AIPGENE11440_gene, exon 11 of 23)	184144	193156	9013	2	AIPGENE11440	4442
scaffold653size72668_50568_51663	1096	MSPC_Peak_1518	27.19	26.836	125.215	Exon (AIPGENE14049/AIPGENE14049_gene, exon 2 of 13)	39904	52596	12693	2	AIPGENE14049	933
scaffold119size550493_324542_325561	1020	MSPC_Peak_1519	22.21	22.092	102.281	Exon (AIPGENE17904/AIPGENE17904_gene, exon 8 of 11)	330080	331646	1567	2	AIPGENE17915	6085
scaffold585size98973_59430_60997	1568	MSPC_Peak_152	21.26	21.19	97.906	Exon (AIPGENE7817/AIPGENE7817_gene, exon 6 of 48)	56839	72270	15432	1	AIPGENE7817	2591
scaffold427size174571_54541_55671	1131	MSPC_Peak_1520	21.84	21.739	100.577	Promoter (<=1kb)	54546	63707	9162	1	AIPGENE29120	0
scaffold79size692193_369354_371725	2372	MSPC_Peak_1521	61.26	60.015	282.113	Promoter (1-2kb)	373248	374452	1205	1	** NO NAME ASSIGNED **	-1523
scaffold177size433318_42473_45646	3174	MSPC_Peak_1522	25.38	25.105	116.879	Exon (AIPGENE25811/AIPGENE25811_gene, exon 6 of 13)	52101	95274	43174	1	AIPGENE25791	-6455
scaffold52size862905_266567_268848	2282	MSPC_Peak_1523	21.45	21.37	98.781	Exon (AIPGENE9662/AIPGENE9662_gene, exon 18 of 20)	241479	259809	18331	1	AIPGENE9665	25088
scaffold321size257305_186534_187199	666	MSPC_Peak_1524	21.78	21.683	100.301	Distal Intergenic	174692	180912	6221	2	AIPGENE12556	-5622
scaffold1510size7358_811_1510	700	MSPC_Peak_1525	22.78	22.634	104.906	Intergenic	NA	NA	NA	NA	NA	NA
scaffold85size660914_404870_405718	849	MSPC_Peak_1526	40.436	39.654	195.397	Exon (AIPGENE4228/AIPGENE4228_gene, exon 25 of 37)	389462	390893	1432	1	AIPGENE4229	15408
scaffold233size357352_182520_184816	2297	MSPC_Peak_1527	24.54	24.305	113.011	Exon (AIPGENE11439/AIPGENE11439_gene, exon 2 of 5)	180146	184559	4414	1	AIPGENE11439	2374
scaffold59size754371_107737_110568	2832	MSPC_Peak_1528	102.077	100.125	481.056	Exon (AIPGENE25606/AIPGENE25606_gene, exon 3 of 16)	105602	117911	12310	1	AIPGENE25607	2135
scaffold22size1050306_65704_68801	3098	MSPC_Peak_1529	27.06	26.711	124.616	Exon (AIPGENE17627/AIPGENE17627_gene, exon 1 of 6)	58237	69877	11641	2	AIPGENE17627	1076
scaffold283size294179_145428_146246	819	MSPC_Peak_153	28.28	27.884	130.234	Promoter (<=1kb)	133500	146066	12567	2	AIPGENE25347	0
scaffold679size64794_18174_19204	1031	MSPC_Peak_1530	20.36	20.338	93.761	Promoter (<=1kb)	19986	20696	711	1	AIPGENE3710	-782
scaffold144size474860_430829_432316	1488	MSPC_Peak_1531	46.1	45.188	212.298	Exon (AIPGENE7549/AIPGENE7549_gene, exon 5 of 15)	430177	435314	5138	1	AIPGENE7550	652
scaffold146size471765_288579_291642	3064	MSPC_Peak_1532	23.26	23.09	107.116	Exon (AIPGENE25517/AIPGENE25517_gene, exon 2 of 3)	285066	294967	9902	1	AIPGENE25517	3513
scaffold204size395784_180678_182061	1384	MSPC_Peak_1533	32.64	32.075	150.313	Exon (AIPGENE1774/AIPGENE1774_gene, exon 3 of 4)	180001	183116	3116	2	AIPGENE1774	1055
scaffold424size219295_194394_195492	1099	MSPC_Peak_1534	20.71	20.672	95.373	Intron (AIPGENE17500/AIPGENE17500_gene, intron 6 of 8)	197484	208266	10783	2	AIPGENE17511	12774
scaffold62size746220_309825_310449	625	MSPC_Peak_1535	33.13	32.548	152.569	Exon (AIPGENE11175/AIPGENE11175_gene, exon 23 of 28)	296473	306369	9897	1	AIPGENE11164	13352
scaffold119size550493_308429_309484	1056	MSPC_Peak_1536	23.98	23.773	110.432	Downstream (<1kb)	310102	312796	2695	2	AIPGENE17948	3312
scaffold177size433318_15559_17473	1915	MSPC_Peak_1537	26.5	26.174	122.037	Exon (AIPGENE25826/AIPGENE25826_gene, exon 4 of 8)	15013	17760	2748	1	AIPGENE25826	546
scaffold233size357352_180998_182119	1122	MSPC_Peak_1538	25.82	25.525	118.905	Exon (AIPGENE11439/AIPGENE11439_gene, exon 1 of 5)	180146	184559	4414	1	AIPGENE11439	852
scaffold321size257305_144077_144802	726	MSPC_Peak_1539	23.45	23.271	107.991	Promoter (<=1kb)	144346	157164	12819	1	AIPGENE12580	0
scaffold109size769753_432746_433630	885	MSPC_Peak_154	22.24	22.12	102.419	Exon (AIPGENE944/AIPGENE944_gene, exon 2 of 13)	428766	438496	9731	1	AIPGENE944	3980
scaffold52size862905_249335_250435	1101	MSPC_Peak_1540	20.87	20.823	96.11	Exon (AIPGENE9665/AIPGENE9665_gene, exon 9 of 23)	241479	259809	18331	1	AIPGENE9665	7856
scaffold22size1050306_45452_47623	2172	MSPC_Peak_1541	23.24	23.071	107.024	Intron (AIPGENE17542/AIPGENE17542_gene, intron 1 of 2)	44031	52516	8486	2	AIPGENE17542	4893
scaffold79size692193_353018_353822	805	MSPC_Peak_1542	21.53	21.447	99.149	Exon (AIPGENE14946/AIPGENE14946_gene, exon 4 of 5)	352409	355596	3188	2	AIPGENE14946	1774
scaffold85size660914_380796_382042	1247	MSPC_Peak_1543	26.61	26.279	122.544	Distal Intergenic	385152	388952	3801	1	AIPGENE4189	-3110
scaffold424size219295_79638_80667	1030	MSPC_Peak_1544	24.52	24.286	112.919	Promoter (1-2kb)	81676	95449	13774	1	AIPGENE17506	-1009
scaffold427size174571_51008_52696	1689	MSPC_Peak_1545	35.48	34.822	163.391	Exon (AIPGENE29124/AIPGENE29124_gene, exon 2 of 2)	50712	52639	1928	1	AIPGENE29124	296
scaffold146size471765_230822_232435	1614	MSPC_Peak_1546	79.249	77.645	384.624	Exon (AIPGENE25529/AIPGENE25529_gene, exon 9 of 22)	224736	230173	5438	1	AIPGENE25503	6086
scaffold1353size9588_3908_5589	1682	MSPC_Peak_1547	31.33	30.815	144.28	Promoter (<=1kb)	1	5396	5396	2	AIPGENE6838	0
scaffold233size357352_171000_172801	1802	MSPC_Peak_1548	21.69	21.598	99.886	Exon (AIPGENE11442/AIPGENE11442_gene, exon 2 of 3)	170236	175454	5219	1	AIPGENE11442	764
scaffold204size395784_176852_177571	720	MSPC_Peak_1549	28.58	28.172	131.616	Exon (AIPGENE1790/AIPGENE1790_gene, exon 2 of 13)	171053	179176	8124	2	AIPGENE1790	1605
scaffold484size247383_15637_18803	3167	MSPC_Peak_155	66.22	64.88	315.086	Exon (AIPGENE23610/AIPGENE23610_gene, exon 1 of 6)	12190	19276	7087	2	AIPGENE23610	473
scaffold119size550493_297194_299313	2120	MSPC_Peak_1550	27.66	27.286	127.379	Exon (AIPGENE17905/AIPGENE17905_gene, exon 3 of 5)	295791	301324	5534	2	AIPGENE17905	2011
scaffold59size754371_93881_95191	1311	MSPC_Peak_1551	20.16	20.151	92.84	Exon (AIPGENE25558/AIPGENE25558_gene, exon 3 of 3)	92226	94353	2128	1	AIPGENE25558	1655
scaffold144size474860_427719_428679	961	MSPC_Peak_1552	32	31.458	147.365	Promoter (<=1kb)	429062	435314	6253	1	AIPGENE7549	-383
scaffold111size575869_422413_423456	1044	MSPC_Peak_1553	26.68	26.346	122.866	Exon (AIPGENE7357/AIPGENE7357_gene, exon 5 of 20)	410967	426186	15220	2	AIPGENE7357	2730
scaffold424size219295_71901_72696	796	MSPC_Peak_1554	28.62	28.21	131.8	Exon (AIPGENE17503/AIPGENE17503_gene, exon 2 of 2)	71106	74846	3741	2	AIPGENE17503	2150
scaffold308size266328_265611_266246	636	MSPC_Peak_1555	24.09	23.878	110.939	Distal Intergenic	246086	249077	2992	1	AIPGENE23701	19525
scaffold79size692193_322465_324235	1771	MSPC_Peak_1556	26.44	26.117	121.761	Exon (AIPGENE14904/AIPGENE14904_gene, exon 12 of 14)	326015	329455	3441	2	AIPGENE14930	5220
scaffold22size1050306_17803_19032	1230	MSPC_Peak_1557	20.76	20.718	95.603	Exon (AIPGENE17544/AIPGENE17544_gene, exon 2 of 2)	24776	34739	9964	1	AIPGENE17581	-5744
scaffold85size660914_354091_355203	1113	MSPC_Peak_1558	21.21	21.143	97.676	Exon (AIPGENE4186/AIPGENE4186_gene, exon 13 of 27)	370820	373612	2793	2	AIPGENE4194	18409
scaffold340size305570_304161_305143	983	MSPC_Peak_1559	35.13	34.485	161.78	Distal Intergenic	299276	300096	821	2	AIPGENE11480	-4065
scaffold19size1061714_945074_946030	957	MSPC_Peak_156	20.9	20.851	96.248	Promoter (1-2kb)	937870	943543	5674	2	AIPGENE7591	-1531
scaffold62size746220_277423_279572	2150	MSPC_Peak_1560	24.54	24.305	113.011	Exon (AIPGENE11173/AIPGENE11173_gene, exon 3 of 15)	269364	281406	12043	2	AIPGENE11173	1834
scaffold233size357352_164730_166257	1528	MSPC_Peak_1561	29.65	29.199	136.543	Exon (AIPGENE11382/AIPGENE11382_gene, exon 7 of 21)	159831	169803	9973	2	AIPGENE11382	3546
scaffold146size471765_219717_221978	2262	MSPC_Peak_1562	21.33	21.257	98.228	Exon (AIPGENE25529/AIPGENE25529_gene, exon 3 of 22)	224736	230173	5438	1	AIPGENE25503	-2758
scaffold1353size9588_1_1690	1690	MSPC_Peak_1563	101.017	99.093	485.799	Exon (AIPGENE6838/AIPGENE6838_gene, exon 2 of 4)	1	5396	5396	2	AIPGENE6838	3706
scaffold424size219295_61801_65202	3402	MSPC_Peak_1564	31.29	30.777	144.096	Exon (AIPGENE17512/AIPGENE17512_gene, exon 7 of 8)	68366	70990	2625	1	AIPGENE17516	-3164
scaffold59size754371_77015_78393	1379	MSPC_Peak_1565	36.76	36.069	169.286	Exon (AIPGENE25601/AIPGENE25601_gene, exon 1 of 15)	76976	92101	15126	1	AIPGENE25601	39
scaffold321size257305_78315_79065	751	MSPC_Peak_1566	22.83	22.682	105.136	Intron (AIPGENE12567/AIPGENE12567_gene, intron 2 of 2)	65274	70416	5143	2	AIPGENE12560	-7899
scaffold119size550493_275916_277845	1930	MSPC_Peak_1567	21.36	21.285	98.366	Exon (AIPGENE17949/AIPGENE17949_gene, exon 2 of 4)	273126	279334	6209	1	AIPGENE17949	2790
scaffold111size575869_334568_335405	838	MSPC_Peak_1568	31.8	31.267	146.444	Exon (AIPGENE7355/AIPGENE7355_gene, exon 1 of 11)	326429	335446	9018	2	AIPGENE7355	41
scaffold233size357352_158048_158678	631	MSPC_Peak_1569	22.33	22.206	102.833	Downstream (1-2kb)	147677	155556	7880	2	AIPGENE11371	-2492
scaffold481size141328_26693_28605	1913	MSPC_Peak_157	49.02	48.038	225.745	Distal Intergenic	18095	23666	5572	2	AIPGENE16795	-3027
scaffold52size862905_246183_247416	1234	MSPC_Peak_1570	47.66	46.712	219.482	Exon (AIPGENE9665/AIPGENE9665_gene, exon 5 of 23)	241479	259809	18331	1	AIPGENE9665	4704
scaffold157size452687_427245_430637	3393	MSPC_Peak_1571	129.26	126.825	616.816	Promoter (<=1kb)	430916	434788	3873	1	AIPGENE9366	-279
scaffold144size474860_411410_412024	615	MSPC_Peak_1572	20.82	20.776	95.88	Exon (AIPGENE7543/AIPGENE7543_gene, exon 4 of 10)	401061	419216	18156	2	AIPGENE7543	7192
scaffold308size266328_262060_262965	906	MSPC_Peak_1573	39.07	38.326	179.924	Distal Intergenic	246086	249077	2992	1	AIPGENE23701	15974
scaffold85size660914_306291_307540	1250	MSPC_Peak_1574	26.96	26.614	124.155	Distal Intergenic	296452	300329	3878	1	AIPGENE4223	9839
scaffold204size395784_171264_172399	1136	MSPC_Peak_1575	28.35	27.952	130.557	Promoter (<=1kb)	168477	170896	2420	2	AIPGENE1771	-368
scaffold340size305570_283762_285282	1521	MSPC_Peak_1576	37.23	36.523	171.45	Exon (AIPGENE11470/AIPGENE11470_gene, exon 3 of 3)	279040	280486	1447	2	AIPGENE11481	-3276
scaffold146size471765_194530_196152	1623	MSPC_Peak_1577	29.01	28.582	133.596	Exon (AIPGENE25494/AIPGENE25494_gene, exon 8 of 19)	191757	197811	6055	2	AIPGENE25494	1659
scaffold62size746220_275394_276158	765	MSPC_Peak_1578	102.286	100.322	491.694	Exon (AIPGENE11173/AIPGENE11173_gene, exon 9 of 15)	269364	281406	12043	2	AIPGENE11173	5248
scaffold233size357352_120568_122706	2139	MSPC_Peak_1579	21.72	21.626	100.024	Exon (AIPGENE11422/AIPGENE11422_gene, exon 2 of 26)	110633	126744	16112	2	AIPGENE11422	4038
scaffold267size309773_285664_286662	999	MSPC_Peak_158	21.37	21.295	98.412	Intron (AIPGENE4135/AIPGENE4135_gene, intron 3 of 12)	282442	295168	12727	1	AIPGENE4135	3222
scaffold59size754371_62349_63400	1052	MSPC_Peak_1580	24.07	23.859	110.846	Distal Intergenic	43008	50016	7009	2	AIPGENE25584	-12333
scaffold60size753757_724448_726422	1975	MSPC_Peak_1581	38.48	37.746	177.207	Exon (AIPGENE152/AIPGENE152_gene, exon 3 of 3)	723634	728856	5223	2	AIPGENE152	2434
scaffold321size257305_53410_54496	1087	MSPC_Peak_1582	30.19	29.719	139.03	Exon (AIPGENE12569/AIPGENE12569_gene, exon 2 of 2)	50416	55541	5126	1	AIPGENE12569	2994
scaffold119size550493_216221_216876	656	MSPC_Peak_1583	22.05	21.941	101.544	Exon (AIPGENE17909/AIPGENE17909_gene, exon 4 of 4)	215056	218245	3190	1	AIPGENE17909	1165
scaffold402size194862_182574_184073	1500	MSPC_Peak_1584	21.14	21.078	97.353	Exon (AIPGENE3607/AIPGENE3607_gene, exon 4 of 8)	187946	190013	2068	1	AIPGENE3589	-3873
scaffold144size474860_395366_396113	748	MSPC_Peak_1585	23.17	23.005	106.702	Promoter (<=1kb)	395536	400964	5429	1	AIPGENE7516	0
scaffold111size575869_331904_332794	891	MSPC_Peak_1586	26.92	26.575	123.971	Exon (AIPGENE7355/AIPGENE7355_gene, exon 4 of 11)	326429	335446	9018	2	AIPGENE7355	2652
scaffold308size266328_230405_233203	2799	MSPC_Peak_1587	43.74	42.882	201.43	Distal Intergenic	204719	227394	22676	2	AIPGENE23715	-3011
scaffold52size862905_174361_175755	1395	MSPC_Peak_1588	25.69	25.4	118.307	Exon (AIPGENE9679/AIPGENE9679_gene, exon 2 of 3)	178833	184947	6115	1	AIPGENE9607	-3078
scaffold85size660914_297847_300112	2266	MSPC_Peak_1589	32.9	32.325	151.51	Exon (AIPGENE4223/AIPGENE4223_gene, exon 2 of 2)	296452	300329	3878	1	AIPGENE4223	1395
scaffold150size462509_420675_425164	4490	MSPC_Peak_159	63.478	62.187	302.375	Promoter (<=1kb)	420816	430526	9711	1	AIPGENE27986	0
scaffold139size486224_454591_455260	670	MSPC_Peak_1590	23.14	22.977	106.564	Distal Intergenic	483286	486749	3464	1	AIPGENE10960	-28026
scaffold157size452687_384650_385806	1157	MSPC_Peak_1591	21.1	21.04	97.169	Exon (AIPGENE9376/AIPGENE9376_gene, exon 2 of 33)	383386	409962	26577	1	AIPGENE9376	1264
scaffold204size395784_168417_169625	1209	MSPC_Peak_1592	31.83	31.295	146.583	Exon (AIPGENE1771/AIPGENE1771_gene, exon 5 of 8)	168477	170896	2420	2	AIPGENE1771	1271
scaffold59size754371_60909_62207	1299	MSPC_Peak_1593	24.15	23.934	111.215	Distal Intergenic	43008	50016	7009	2	AIPGENE25584	-10893
scaffold233size357352_74704_75930	1227	MSPC_Peak_1594	23.24	23.071	107.024	Exon (AIPGENE11407/AIPGENE11407_gene, exon 26 of 28)	79866	93213	13348	1	AIPGENE11434	-3936
scaffold402size194862_123345_124964	1620	MSPC_Peak_1595	27.73	27.354	127.701	Exon (AIPGENE3598/AIPGENE3598_gene, exon 11 of 18)	118046	127630	9585	1	AIPGENE3598	5299
scaffold146size471765_184770_185803	1034	MSPC_Peak_1596	23.76	23.564	109.419	Exon (AIPGENE25524/AIPGENE25524_gene, exon 3 of 11)	184046	187868	3823	1	AIPGENE25524	724
scaffold62size746220_220175_220827	653	MSPC_Peak_1597	22.55	22.414	103.847	Intron (AIPGENE11167/AIPGENE11167_gene, intron 11 of 12)	218366	226456	8091	2	AIPGENE11167	5629
scaffold60size753757_705079_706389	1311	MSPC_Peak_1598	26.46	26.136	121.853	Exon (AIPGENE134/AIPGENE134_gene, exon 2 of 17)	697143	708056	10914	2	AIPGENE134	1667
scaffold340size305570_250603_253931	3329	MSPC_Peak_1599	33.53	32.936	154.411	Promoter (<=1kb)	253556	259167	5612	1	AIPGENE11479	0
scaffold445size162960_57185_58874	1690	MSPC_Peak_16	69.863	68.435	340.921	Exon (AIPGENE13786/AIPGENE13786_gene, exon 2 of 5)	55439	59736	4298	2	AIPGENE13786	862
scaffold540size116398_43979_44758	780	MSPC_Peak_160	21.2	21.134	97.63	Promoter (<=1kb)	45086	50417	5332	1	AIPGENE19768	-328
scaffold3663size1473_236_1235	1000	MSPC_Peak_1600	32.26	31.708	148.563	Intergenic	NA	NA	NA	NA	NA	NA
scaffold111size575869_323244_324279	1036	MSPC_Peak_1601	37.13	36.427	170.99	Exon (AIPGENE7307/AIPGENE7307_gene, exon 3 of 5)	320366	325926	5561	2	AIPGENE7307	1647
scaffold119size550493_213445_214118	674	MSPC_Peak_1602	20.48	20.453	94.314	Promoter (<=1kb)	215056	218245	3190	1	AIPGENE17909	-938
scaffold144size474860_387823_388677	855	MSPC_Peak_1603	20.76	20.719	95.603	Exon (AIPGENE7541/AIPGENE7541_gene, exon 1 of 2)	387666	389268	1603	1	AIPGENE7541	157
scaffold308size266328_221850_223465	1616	MSPC_Peak_1604	63.706	62.411	303.435	Exon (AIPGENE23708/AIPGENE23708_gene, exon 5 of 19)	204719	227394	22676	2	AIPGENE23708	3929
scaffold85size660914_71886_72526	641	MSPC_Peak_1605	21.42	21.342	98.643	Promoter (<=1kb)	72136	76775	4640	1	AIPGENE4185	0
scaffold139size486224_433772_434692	921	MSPC_Peak_1606	40.15	39.374	184.898	Distal Intergenic	413535	424166	10632	2	AIPGENE10990	-9606
scaffold233size357352_72275_73401	1127	MSPC_Peak_1607	21.84	21.74	100.577	Exon (AIPGENE11407/AIPGENE11407_gene, exon 16 of 28)	66336	77456	11121	1	AIPGENE11407	5939
scaffold52size862905_158981_161632	2652	MSPC_Peak_1608	38.49	37.755	177.253	Exon (AIPGENE9640/AIPGENE9640_gene, exon 4 of 8)	153003	165069	12067	1	AIPGENE9640	5978
scaffold204size395784_156385_157527	1143	MSPC_Peak_1609	24.28	24.059	111.814	Exon (AIPGENE1801/AIPGENE1801_gene, exon 8 of 10)	152145	162766	10622	2	AIPGENE1801	5239
scaffold109size769753_313864_315394	1531	MSPC_Peak_161	20.06	20.058	92.38	Promoter (<=1kb)	316086	318274	2189	1	AIPGENE946	-692
scaffold59size754371_57788_59076	1289	MSPC_Peak_1610	27.91	27.527	128.53	Distal Intergenic	43008	50016	7009	2	AIPGENE25584	-7772
scaffold60size753757_676652_679913	3262	MSPC_Peak_1611	49.412	48.421	237.12	Exon (AIPGENE192/AIPGENE192_gene, exon 7 of 13)	667778	674199	6422	1	AIPGENE173	8874
scaffold146size471765_145676_147789	2114	MSPC_Peak_1612	25.94	25.64	119.458	Exon (AIPGENE25518/AIPGENE25518_gene, exon 1 of 3)	140243	150356	10114	2	AIPGENE25518	2567
scaffold62size746220_218686_220081	1396	MSPC_Peak_1613	30.91	30.41	142.346	Exon (AIPGENE11167/AIPGENE11167_gene, exon 12 of 13)	212706	218371	5666	1	AIPGENE11207	5980
scaffold157size452687_377597_380416	2820	MSPC_Peak_1614	26.36	26.041	121.392	Promoter (<=1kb)	368215	379656	11442	2	AIPGENE9346	0
scaffold402size194862_119729_121932	2204	MSPC_Peak_1615	23.79	23.593	109.557	Exon (AIPGENE3598/AIPGENE3598_gene, exon 2 of 18)	118046	127630	9585	1	AIPGENE3598	1683
scaffold88size642102_605617_606631	1015	MSPC_Peak_1616	23.15	22.986	106.61	Promoter (1-2kb)	607916	620594	12679	1	AIPGENE529	-1285
scaffold340size305570_133055_135289	2235	MSPC_Peak_1617	30.63	30.14	141.056	Exon (AIPGENE11469/AIPGENE11469_gene, exon 83 of 85)	90506	134906	44401	1	AIPGENE11469	42549
scaffold111size575869_281860_282822	963	MSPC_Peak_1618	23.47	23.29	108.083	Downstream (<1kb)	268349	277666	9318	2	AIPGENE7308	-4194
scaffold119size550493_208574_210708	2135	MSPC_Peak_1619	54.114	53.017	258.949	Exon (AIPGENE17890/AIPGENE17890_gene, exon 2 of 7)	208246	214901	6656	1	AIPGENE17890	328
scaffold283size294179_124620_125534	915	MSPC_Peak_162	24.66	24.42	113.563	Exon (AIPGENE25362/AIPGENE25362_gene, exon 8 of 11)	123319	131796	8478	2	AIPGENE25362	6262
scaffold144size474860_292411_293605	1195	MSPC_Peak_1620	26.59	26.261	122.451	Exon (AIPGENE7506/AIPGENE7506_gene, exon 4 of 4)	289066	293859	4794	1	AIPGENE7506	3345
scaffold233size357352_58462_61298	2837	MSPC_Peak_1621	51.783	50.733	248.127	Exon (AIPGENE11372/AIPGENE11372_gene, exon 4 of 13)	53095	56366	3272	2	AIPGENE11433	-2096
scaffold52size862905_148477_149996	1520	MSPC_Peak_1622	21.26	21.19	97.906	Distal Intergenic	153003	165069	12067	1	AIPGENE9640	-3007
scaffold204size395784_135407_136654	1248	MSPC_Peak_1623	28.33	27.932	130.464	Exon (AIPGENE1777/AIPGENE1777_gene, exon 13 of 29)	129756	151992	22237	1	AIPGENE1777	5651
scaffold139size486224_362010_364023	2014	MSPC_Peak_1624	24.13	23.915	111.123	Promoter (<=1kb)	362996	370751	7756	1	AIPGENE10973	0
scaffold85size660914_21212_22216	1005	MSPC_Peak_1625	22.7	22.558	104.537	Exon (AIPGENE4173/AIPGENE4173_gene, exon 22 of 28)	27092	33981	6890	1	AIPGENE4219	-4876
scaffold308size266328_219398_220992	1595	MSPC_Peak_1626	33.14	32.557	152.615	Intron (AIPGENE23708/AIPGENE23708_gene, intron 6 of 18)	204719	227394	22676	2	AIPGENE23708	6402
scaffold402size194862_113490_114266	777	MSPC_Peak_1627	26.09	25.783	120.149	Exon (AIPGENE3594/AIPGENE3594_gene, exon 3 of 4)	111263	115936	4674	2	AIPGENE3594	1670
scaffold60size753757_627055_628736	1682	MSPC_Peak_1628	52.03	50.972	239.607	Exon (AIPGENE149/AIPGENE149_gene, exon 11 of 19)	610200	641226	31027	2	AIPGENE149	12490
scaffold618size85144_59056_60734	1679	MSPC_Peak_1629	46.33	45.415	213.358	Exon (AIPGENE9594/AIPGENE9594_gene, exon 1 of 4)	59036	70930	11895	1	AIPGENE9594	20
scaffold164size444629_223357_225144	1788	MSPC_Peak_163	49.3	48.311	227.035	Exon (AIPGENE21859/AIPGENE21859_gene, exon 2 of 7)	221694	225548	3855	2	AIPGENE21859	404
scaffold146size471765_139289_145619	6331	MSPC_Peak_1630	41.35	40.548	190.424	Exon (AIPGENE25498/AIPGENE25498_gene, exon 7 of 7)	136926	140188	3263	1	AIPGENE25498	2363
scaffold88size642102_600738_601839	1102	MSPC_Peak_1631	20.67	20.634	95.189	Exon (AIPGENE534/AIPGENE534_gene, exon 1 of 2)	599763	602636	2874	2	AIPGENE534	797
scaffold233size357352_18110_19357	1248	MSPC_Peak_1632	35.03	34.389	161.319	Exon (AIPGENE11370/AIPGENE11370_gene, exon 1 of 8)	17210	19566	2357	2	AIPGENE11370	209
scaffold340size305570_128992_130109	1118	MSPC_Peak_1633	20.63	20.596	95.005	Exon (AIPGENE11469/AIPGENE11469_gene, exon 77 of 85)	90506	134906	44401	1	AIPGENE11469	38486
scaffold111size575869_188066_189314	1249	MSPC_Peak_1634	21.5	21.418	99.011	Exon (AIPGENE7333/AIPGENE7333_gene, exon 4 of 4)	178486	188638	10153	1	AIPGENE7333	9580
scaffold144size474860_290083_291458	1376	MSPC_Peak_1635	26.18	25.869	120.563	Exon (AIPGENE7506/AIPGENE7506_gene, exon 2 of 4)	289066	293859	4794	1	AIPGENE7506	1017
scaffold204size395784_125108_127823	2716	MSPC_Peak_1636	88.79	87.05	408.893	Exon (AIPGENE1766/AIPGENE1766_gene, exon 7 of 7)	125910	128396	2487	2	AIPGENE1793	573
scaffold85size660914_19764_21006	1243	MSPC_Peak_1637	37.52	36.806	172.786	Exon (AIPGENE4173/AIPGENE4173_gene, exon 17 of 28)	27092	33981	6890	1	AIPGENE4219	-6086
scaffold157size452687_341329_343144	1816	MSPC_Peak_1638	26.91	26.566	123.925	Exon (AIPGENE9335/AIPGENE9335_gene, exon 2 of 8)	337357	344676	7320	2	AIPGENE9335	1532
scaffold402size194862_26650_27655	1006	MSPC_Peak_1639	30.37	29.892	139.859	Exon (AIPGENE3597/AIPGENE3597_gene, exon 10 of 60)	6108	32401	26294	2	AIPGENE3597	4746
scaffold267size309773_216961_217754	794	MSPC_Peak_164	24.62	24.382	113.379	Promoter (1-2kb)	218816	225548	6733	1	AIPGENE4134	-1062
scaffold661size70601_37932_39315	1384	MSPC_Peak_1640	24.73	24.486	113.886	Exon (AIPGENE26661/AIPGENE26661_gene, exon 3 of 4)	25987	35126	9140	2	AIPGENE26664	-2806
scaffold139size486224_343522_344269	748	MSPC_Peak_1641	21.33	21.257	98.228	Promoter (<=1kb)	345236	350929	5694	1	AIPGENE10987	-967
scaffold119size550493_157977_160270	2294	MSPC_Peak_1642	39.65	38.889	182.595	Promoter (<=1kb)	158076	160511	2436	1	AIPGENE17910	0
scaffold308size266328_215613_216655	1043	MSPC_Peak_1643	25.97	25.669	119.596	Exon (AIPGENE23708/AIPGENE23708_gene, exon 8 of 19)	204719	227394	22676	2	AIPGENE23708	10739
scaffold146size471765_133420_135335	1916	MSPC_Peak_1644	84.825	83.153	401.248	Exon (AIPGENE25497/AIPGENE25497_gene, exon 2 of 18)	123850	136526	12677	2	AIPGENE25497	1191
scaffold60size753757_597765_599601	1837	MSPC_Peak_1645	30.99	30.488	142.714	Exon (AIPGENE137/AIPGENE137_gene, exon 13 of 14)	596638	606316	9679	2	AIPGENE137	6715
scaffold52size862905_117384_118618	1235	MSPC_Peak_1646	57.976	56.792	276.863	Exon (AIPGENE9632/AIPGENE9632_gene, exon 3 of 6)	114756	122155	7400	1	AIPGENE9632	2628
scaffold111size575869_128470_129361	892	MSPC_Peak_1647	24.45	24.221	112.596	Exon (AIPGENE7302/AIPGENE7302_gene, exon 3 of 4)	131486	141103	9618	1	AIPGENE7356	-2125
scaffold88size642102_594262_595954	1693	MSPC_Peak_1648	45.705	44.801	219.897	Exon (AIPGENE494/AIPGENE494_gene, exon 2 of 14)	593493	599460	5968	1	AIPGENE494	769
scaffold402size194862_23861_26254	2394	MSPC_Peak_1649	88.756	87.02	419.439	Exon (AIPGENE3597/AIPGENE3597_gene, exon 15 of 60)	6108	32401	26294	2	AIPGENE3597	6147
scaffold484size247383_11_1276	1266	MSPC_Peak_165	28.54	28.134	131.432	Exon (AIPGENE23613/AIPGENE23613_gene, exon 1 of 2)	1	1566	1566	2	AIPGENE23613	290
scaffold157size452687_259405_260126	722	MSPC_Peak_1650	20.55	20.52	94.636	Downstream (1-2kb)	261824	265866	4043	2	AIPGENE9350	5740
scaffold144size474860_280830_283126	2297	MSPC_Peak_1651	41.366	40.564	199.726	Exon (AIPGENE7539/AIPGENE7539_gene, exon 4 of 13)	279686	285119	5434	1	AIPGENE7539	1144
scaffold204size395784_81755_83621	1867	MSPC_Peak_1652	32.22	31.67	148.379	Promoter (<=1kb)	84456	86115	1660	1	AIPGENE1786	-835
scaffold79size692193_315979_316909	931	MSPC_Peak_1653	20.7	20.662	95.327	Intron (AIPGENE14904/AIPGENE14904_gene, intron 3 of 13)	315691	323879	8189	1	AIPGENE14906	288
scaffold119size550493_133570_134547	978	MSPC_Peak_1654	21.55	21.465	99.241	Exon (AIPGENE17920/AIPGENE17920_gene, exon 2 of 10)	132756	139306	6551	1	AIPGENE17920	814
scaffold139size486224_298506_299283	778	MSPC_Peak_1655	27.09	26.74	124.754	Exon (AIPGENE10985/AIPGENE10985_gene, exon 5 of 5)	297969	301726	3758	2	AIPGENE10985	2443
scaffold308size266328_184430_185271	842	MSPC_Peak_1656	21.97	21.864	101.176	Intron (AIPGENE23702/AIPGENE23702_gene, intron 5 of 15)	178846	194700	15855	1	AIPGENE23702	5584
scaffold602size91270_76720_77693	974	MSPC_Peak_1657	25.05	24.79	115.36	Exon (AIPGENE7952/AIPGENE7952_gene, exon 5 of 8)	65136	73763	8628	1	AIPGENE7958	11584
scaffold402size194862_16132_19277	3146	MSPC_Peak_1658	70.426	68.986	343.546	Exon (AIPGENE3597/AIPGENE3597_gene, exon 40 of 60)	1	4536	4536	2	AIPGENE3591	-11596
scaffold3144size1784_26_1700	1675	MSPC_Peak_1659	41.61	40.8	191.621	Promoter (<=1kb)	16	1226	1211	2	AIPGENE900	0
scaffold384size206353_177452_179790	2339	MSPC_Peak_166	35.73	35.063	164.543	Exon (AIPGENE6064/AIPGENE6064_gene, exon 7 of 10)	159636	182318	22683	1	AIPGENE6065	17816
scaffold60size753757_541069_542028	960	MSPC_Peak_1660	22.6	22.462	104.077	Promoter (1-2kb)	535566	539546	3981	2	AIPGENE188	-1523
scaffold111size575869_105646_107564	1919	MSPC_Peak_1661	32.06	31.517	147.642	Exon (AIPGENE7343/AIPGENE7343_gene, exon 3 of 4)	103736	108939	5204	1	AIPGENE7343	1910
scaffold146size471765_126292_127124	833	MSPC_Peak_1662	30.28	29.806	139.445	Exon (AIPGENE25497/AIPGENE25497_gene, exon 10 of 18)	130612	132352	1741	1	** NO NAME ASSIGNED **	-3488
scaffold52size862905_107863_109204	1342	MSPC_Peak_1663	24.38	24.154	112.274	Distal Intergenic	114756	122155	7400	1	AIPGENE9632	-5552
scaffold439size166312_12481_13684	1204	MSPC_Peak_1664	25.75	25.457	118.583	Exon (AIPGENE16689/AIPGENE16689_gene, exon 1 of 3)	11646	15455	3810	1	AIPGENE16689	835
scaffold157size452687_212316_213370	1055	MSPC_Peak_1665	20.6	20.567	94.867	Promoter (<=1kb)	213106	225990	12885	1	AIPGENE9339	0
scaffold88size642102_531523_532234	712	MSPC_Peak_1666	22.13	22.017	101.912	Exon (AIPGENE524/AIPGENE524_gene, exon 7 of 8)	518135	550682	32548	1	AIPGENE524	13388
scaffold204size395784_74663_75807	1145	MSPC_Peak_1667	27.59	27.219	127.057	Distal Intergenic	84456	86115	1660	1	AIPGENE1786	-8649
scaffold144size474860_261099_262087	989	MSPC_Peak_1668	27.88	27.499	128.392	Exon (AIPGENE7507/AIPGENE7507_gene, exon 6 of 18)	259376	266800	7425	1	AIPGENE7507	1723
scaffold818size33570_21963_23327	1365	MSPC_Peak_1669	23.81	23.613	109.649	Exon (AIPGENE15322/AIPGENE15322_gene, exon 6 of 6)	25947	29056	3110	2	AIPGENE15317	5729
scaffold19size1061714_900407_901298	892	MSPC_Peak_167	20.31	20.292	93.531	Exon (AIPGENE7670/AIPGENE7670_gene, exon 2 of 2)	901038	905738	4701	2	AIPGENE7670	4440
scaffold139size486224_192606_194095	1490	MSPC_Peak_1670	36.35	35.671	167.398	Promoter (1-2kb)	195416	204417	9002	1	AIPGENE10966	-1321
scaffold530size119860_21534_22489	956	MSPC_Peak_1671	22.3	22.177	102.695	Distal Intergenic	12387	13956	1570	2	AIPGENE11023	-7578
scaffold308size266328_110893_113502	2610	MSPC_Peak_1672	24.64	24.401	113.471	Exon (AIPGENE23723/AIPGENE23723_gene, exon 3 of 21)	109046	133357	24312	1	AIPGENE23723	1847
scaffold602size91270_36073_37105	1033	MSPC_Peak_1673	24.1	23.887	110.985	Exon (AIPGENE7951/AIPGENE7951_gene, exon 3 of 3)	43056	44182	1127	1	AIPGENE7953	-5951
scaffold146size471765_59329_60283	955	MSPC_Peak_1674	21.89	21.788	100.807	Exon (AIPGENE25525/AIPGENE25525_gene, exon 2 of 15)	54799	62036	7238	2	AIPGENE25525	1753
scaffold774size39912_34349_35733	1385	MSPC_Peak_1675	21.34	21.266	98.274	Intron (AIPGENE28693/AIPGENE28693_gene, intron 3 of 5)	30696	39427	8732	1	AIPGENE28693	3653
scaffold60size753757_476059_477781	1723	MSPC_Peak_1676	21.78	21.683	100.301	Exon (AIPGENE157/AIPGENE157_gene, exon 5 of 7)	473690	481356	7667	2	AIPGENE157	3575
scaffold79size692193_260200_261899	1700	MSPC_Peak_1677	30.94	30.439	142.484	Exon (AIPGENE14892/AIPGENE14892_gene, exon 7 of 9)	252647	264703	12057	1	AIPGENE14892	7553
scaffold111size575869_103908_105122	1215	MSPC_Peak_1678	22.66	22.519	104.353	Exon (AIPGENE7343/AIPGENE7343_gene, exon 2 of 4)	103736	108939	5204	1	AIPGENE7343	172
scaffold204size395784_44176_46170	1995	MSPC_Peak_1679	24.55	24.315	113.057	Exon (AIPGENE1792/AIPGENE1792_gene, exon 5 of 13)	40658	48986	8329	2	AIPGENE1792	2816
scaffold267size309773_162238_163435	1198	MSPC_Peak_168	27.45	27.083	126.412	Intron (AIPGENE4128/AIPGENE4128_gene, intron 10 of 15)	141906	146891	4986	1	AIPGENE4126	20332
scaffold157size452687_154711_155707	997	MSPC_Peak_1680	22.94	22.785	105.643	Exon (AIPGENE9351/AIPGENE9351_gene, exon 5 of 30)	150786	181380	30595	1	AIPGENE9351	3925
scaffold52size862905_58295_60652	2358	MSPC_Peak_1681	38.654	37.916	187.108	Promoter (<=1kb)	59156	77863	18708	1	AIPGENE9620	0
scaffold457size153498_132764_135763	3000	MSPC_Peak_1682	34.1	33.489	157.036	Exon (AIPGENE3289/AIPGENE3289_gene, exon 2 of 2)	128296	136464	8169	1	AIPGENE3289	4468
scaffold88size642102_496344_497249	906	MSPC_Peak_1683	20.29	20.273	93.439	Exon (AIPGENE520/AIPGENE520_gene, exon 6 of 19)	494646	501556	6911	1	AIPGENE520	1698
scaffold144size474860_246853_247850	998	MSPC_Peak_1684	23.24	23.071	107.024	Exon (AIPGENE7532/AIPGENE7532_gene, exon 1 of 8)	239418	248066	8649	2	AIPGENE7532	216
scaffold443size163694_157125_158216	1092	MSPC_Peak_1685	28.67	28.257	132.03	Distal Intergenic	115459	124486	9028	2	AIPGENE24366	-32639
scaffold139size486224_109931_110719	789	MSPC_Peak_1686	21.94	21.836	101.037	Promoter (<=1kb)	104808	110186	5379	2	AIPGENE10998	0
scaffold818size33570_4075_5343	1269	MSPC_Peak_1687	58.671	57.472	280.086	Exon (AIPGENE15318/AIPGENE15318_gene, exon 1 of 1)	4015	5361	1347	1	AIPGENE15318	60
scaffold602size91270_18100_18980	881	MSPC_Peak_1688	28.4	27.998	130.787	Exon (AIPGENE7956/AIPGENE7956_gene, exon 2 of 2)	18262	23166	4905	2	AIPGENE7956	4186
scaffold146size471765_55517_56536	1020	MSPC_Peak_1689	35.17	34.524	161.964	Exon (AIPGENE25525/AIPGENE25525_gene, exon 10 of 15)	54799	62036	7238	2	AIPGENE25525	5500
scaffold150size462509_414184_416490	2307	MSPC_Peak_169	34.19	33.576	157.451	Promoter (<=1kb)	415096	416687	1592	1	AIPGENE27972	0
scaffold306size273276_233972_235481	1510	MSPC_Peak_1690	28.74	28.323	132.353	Promoter (<=1kb)	235229	257125	21897	1	AIPGENE11709	0
scaffold60size753757_470319_471461	1143	MSPC_Peak_1691	25.64	25.352	118.077	Exon (AIPGENE163/AIPGENE163_gene, exon 2 of 2)	469466	472308	2843	1	AIPGENE163	853
scaffold443size163694_65383_66115	733	MSPC_Peak_1692	22.59	22.452	104.031	Exon (AIPGENE24363/AIPGENE24363_gene, exon 3 of 13)	59521	67276	7756	2	AIPGENE24363	1161
scaffold372size212596_206334_207346	1013	MSPC_Peak_1693	24.97	24.713	114.991	Promoter (<=1kb)	199447	207186	7740	2	AIPGENE23167	0
scaffold111size575869_67569_68429	861	MSPC_Peak_1694	20.51	20.481	94.452	Exon (AIPGENE7325/AIPGENE7325_gene, exon 7 of 10)	72006	74550	2545	1	AIPGENE7330	-3577
scaffold457size153498_126806_128340	1535	MSPC_Peak_1695	22.18	22.063	102.143	Promoter (<=1kb)	128296	136464	8169	1	AIPGENE3289	0
scaffold204size395784_33763_36090	2328	MSPC_Peak_1696	44.11	43.245	203.134	Promoter (<=1kb)	34466	40252	5787	1	AIPGENE1799	0
scaffold88size642102_462258_463465	1208	MSPC_Peak_1697	29.34	28.899	135.116	Exon (AIPGENE515/AIPGENE515_gene, exon 17 of 27)	447016	454124	7109	1	AIPGENE557	15242
scaffold52size862905_53963_56590	2628	MSPC_Peak_1698	72.789	71.316	354.552	Exon (AIPGENE9630/AIPGENE9630_gene, exon 6 of 16)	52086	58184	6099	1	AIPGENE9630	1877
scaffold314size263754_248853_249657	805	MSPC_Peak_1699	20.82	20.776	95.88	Exon (AIPGENE23209/AIPGENE23209_gene, exon 3 of 17)	245206	262183	16978	1	AIPGENE23209	3647
scaffold97size618721_361764_363313	1550	MSPC_Peak_17	21.2	21.134	97.63	Intron (AIPGENE19632/AIPGENE19632_gene, intron 1 of 4)	357702	365277	7576	2	AIPGENE19632	1964
scaffold416size183820_159802_160629	828	MSPC_Peak_170	21.58	21.494	99.38	Promoter (<=1kb)	156878	160616	3739	2	AIPGENE19574	0
scaffold157size452687_145872_147768	1897	MSPC_Peak_1700	22.27	22.148	102.557	Exon (AIPGENE9354/AIPGENE9354_gene, exon 3 of 5)	150786	181380	30595	1	AIPGENE9351	-3018
scaffold202size399644_352823_354405	1583	MSPC_Peak_1701	34.75	34.118	160.03	Exon (AIPGENE28265/AIPGENE28265_gene, exon 8 of 10)	347754	355194	7441	1	AIPGENE28266	5069
scaffold144size474860_242322_243502	1181	MSPC_Peak_1702	35.44	34.784	163.207	Exon (AIPGENE7532/AIPGENE7532_gene, exon 4 of 8)	239418	248066	8649	2	AIPGENE7532	4564
scaffold443size163694_32816_33786	971	MSPC_Peak_1703	23.24	23.071	107.024	Intron (AIPGENE24372/AIPGENE24372_gene, intron 1 of 12)	28416	46570	18155	1	AIPGENE24372	4400
scaffold139size486224_64324_64994	671	MSPC_Peak_1704	21.06	21.002	96.985	Promoter (<=1kb)	65856	68285	2430	1	AIPGENE10986	-862
scaffold60size753757_436485_437375	891	MSPC_Peak_1705	24.53	24.296	112.965	Exon (AIPGENE124/AIPGENE124_gene, exon 5 of 12)	434146	449062	14917	1	AIPGENE125	2339
scaffold146size471765_47472_48423	952	MSPC_Peak_1706	22.32	22.196	102.787	Exon (AIPGENE25502/AIPGENE25502_gene, exon 2 of 27)	47136	54790	7655	1	AIPGENE25502	336
scaffold306size273276_117966_119219	1254	MSPC_Peak_1707	21.11	21.049	97.215	Exon (AIPGENE11706/AIPGENE11706_gene, exon 3 of 4)	115986	120150	4165	1	AIPGENE11706	1980
scaffold457size153498_76808_78136	1329	MSPC_Peak_1708	23.79	23.593	109.557	Exon (AIPGENE3294/AIPGENE3294_gene, exon 2 of 2)	76190	83526	7337	2	AIPGENE3294	5390
scaffold111size575869_63872_66006	2135	MSPC_Peak_1709	59.41	58.2	273.593	Exon (AIPGENE7325/AIPGENE7325_gene, exon 4 of 10)	62596	71506	8911	1	AIPGENE7325	1276
scaffold540size116398_7520_9143	1624	MSPC_Peak_171	50.533	49.515	242.324	Exon (AIPGENE19771/AIPGENE19771_gene, exon 10 of 15)	575	4226	3652	2	AIPGENE19769	-3294
scaffold88size642102_381884_382597	714	MSPC_Peak_1710	23.96	23.754	110.34	Exon (AIPGENE565/AIPGENE565_gene, exon 19 of 26)	388640	400732	12093	1	AIPGENE537	-6043
scaffold314size263754_246260_247110	851	MSPC_Peak_1711	28.06	27.671	129.221	Intron (AIPGENE23209/AIPGENE23209_gene, intron 2 of 16)	245206	262183	16978	1	AIPGENE23209	1054
scaffold202size399644_349876_351756	1881	MSPC_Peak_1712	31.28	30.767	144.05	Exon (AIPGENE28265/AIPGENE28265_gene, exon 7 of 10)	347754	355194	7441	1	AIPGENE28266	2122
scaffold443size163694_25777_26592	816	MSPC_Peak_1713	24.56	24.324	113.103	Intron (AIPGENE24376/AIPGENE24376_gene, intron 1 of 2)	19126	27796	8671	2	AIPGENE24376	1204
scaffold711size53077_49955_52971	3017	MSPC_Peak_1714	30.04	29.575	138.339	Exon (AIPGENE14867/AIPGENE14867_gene, exon 3 of 3)	41146	53077	11932	1	AIPGENE14867	8809
scaffold52size862905_47199_48601	1403	MSPC_Peak_1715	24.26	24.04	111.721	Exon (AIPGENE9681/AIPGENE9681_gene, exon 6 of 10)	45086	46473	1388	1	AIPGENE9626	2113
scaffold372size212596_138428_139721	1294	MSPC_Peak_1716	25.47	25.191	117.294	Distal Intergenic	147236	160696	13461	1	AIPGENE23184	-7515
scaffold157size452687_142682_144806	2125	MSPC_Peak_1717	20.67	20.633	95.189	Exon (AIPGENE9354/AIPGENE9354_gene, exon 2 of 5)	142196	150049	7854	1	AIPGENE9354	486
scaffold456size154651_125921_127272	1352	MSPC_Peak_1718	30.52	30.035	140.55	Promoter (<=1kb)	123291	126996	3706	2	AIPGENE7560	0
scaffold306size273276_110299_112250	1952	MSPC_Peak_1719	26.12	25.812	120.287	Exon (AIPGENE11722/AIPGENE11722_gene, exon 3 of 5)	107746	111513	3768	1	AIPGENE11722	2553
scaffold109size769753_245237_246123	887	MSPC_Peak_172	23.87	23.67	109.925	Intron (AIPGENE959/AIPGENE959_gene, intron 3 of 5)	241156	250374	9219	1	AIPGENE959	4081
scaffold146size471765_37201_38619	1419	MSPC_Peak_1720	46.676	45.753	224.41	Exon (AIPGENE25488/AIPGENE25488_gene, exon 7 of 20)	29711	43056	13346	2	AIPGENE25488	4437
scaffold60size753757_351015_353881	2867	MSPC_Peak_1721	45.338	44.447	218.193	Exon (AIPGENE162/AIPGENE162_gene, exon 5 of 7)	347206	355810	8605	1	AIPGENE162	3809
scaffold187size415642_404876_406057	1182	MSPC_Peak_1722	23.94	23.736	110.248	Intron (AIPGENE3750/AIPGENE3750_gene, intron 3 of 5)	394802	410086	15285	2	AIPGENE3750	4029
scaffold111size575869_21379_22137	759	MSPC_Peak_1723	21.16	21.096	97.445	Distal Intergenic	4976	19052	14077	1	AIPGENE7352	16403
scaffold202size399644_308242_309269	1028	MSPC_Peak_1724	20.36	20.339	93.761	Exon (AIPGENE28283/AIPGENE28283_gene, exon 3 of 15)	296648	310686	14039	2	AIPGENE28283	1417
scaffold443size163694_13866_14997	1132	MSPC_Peak_1725	21.28	21.209	97.998	Intron (AIPGENE24368/AIPGENE24368_gene, intron 1 of 3)	2887	17734	14848	2	AIPGENE24368	2737
scaffold88size642102_374696_375556	861	MSPC_Peak_1726	26.6	26.27	122.498	Exon (AIPGENE565/AIPGENE565_gene, exon 5 of 26)	371356	385826	14471	1	AIPGENE565	3340
scaffold79size692193_256222_259505	3284	MSPC_Peak_1727	57.598	56.424	275.113	Exon (AIPGENE14892/AIPGENE14892_gene, exon 3 of 9)	252647	264703	12057	1	AIPGENE14892	3575
scaffold144size474860_193838_194849	1012	MSPC_Peak_1728	20.7	20.662	95.327	Promoter (1-2kb)	191035	192786	1752	2	AIPGENE7540	-1052
scaffold314size263754_207953_209055	1103	MSPC_Peak_1729	25.47	25.191	117.294	Exon (AIPGENE23235/AIPGENE23235_gene, exon 8 of 11)	206136	208920	2785	1	AIPGENE23235	1817
scaffold447size162302_131974_132907	934	MSPC_Peak_173	21.13	21.068	97.307	Promoter (<=1kb)	132886	136142	3257	1	AIPGENE16728	0
scaffold157size452687_113381_114800	1420	MSPC_Peak_1730	27.69	27.315	127.517	Promoter (<=1kb)	109568	114466	4899	2	AIPGENE9341	0
scaffold52size862905_43916_45839	1924	MSPC_Peak_1731	23.92	23.716	110.156	Promoter (<=1kb)	45086	46473	1388	1	AIPGENE9626	0
scaffold372size212596_111957_114156	2200	MSPC_Peak_1732	24.35	24.126	112.136	Promoter (<=1kb)	112686	114273	1588	1	AIPGENE23177	0
scaffold140size486037_468251_469113	863	MSPC_Peak_1733	26.21	25.898	120.702	Exon (AIPGENE19905/AIPGENE19905_gene, exon 4 of 5)	459696	470039	10344	1	AIPGENE19905	8555
scaffold202size399644_269451_270637	1187	MSPC_Peak_1734	20.74	20.7	95.511	Exon (AIPGENE28284/AIPGENE28284_gene, exon 6 of 34)	266713	283436	16724	1	AIPGENE28284	2738
scaffold60size753757_330948_332825	1878	MSPC_Peak_1735	20.98	20.927	96.616	Distal Intergenic	337501	339471	1971	1	AIPGENE184	-4676
scaffold139size486224_57249_58425	1177	MSPC_Peak_1736	35.71	35.044	164.451	Promoter (<=1kb)	45390	56566	11177	2	AIPGENE10956	-683
scaffold306size273276_86754_88326	1573	MSPC_Peak_1737	20.78	20.738	95.695	Exon (AIPGENE11698/AIPGENE11698_gene, exon 11 of 12)	90702	96216	5515	2	AIPGENE11699	7890
scaffold209size382229_337380_340071	2692	MSPC_Peak_1738	70.6	69.154	325.125	Exon (AIPGENE28828/AIPGENE28828_gene, exon 5 of 9)	335285	341856	6572	2	AIPGENE28828	1785
scaffold187size415642_395081_396479	1399	MSPC_Peak_1739	23.73	23.536	109.281	Exon (AIPGENE3750/AIPGENE3750_gene, exon 5 of 6)	383681	391816	8136	2	AIPGENE3726	-3265
scaffold283size294179_116242_117596	1355	MSPC_Peak_174	26.43	26.108	121.715	Exon (AIPGENE25361/AIPGENE25361_gene, exon 6 of 17)	111776	123071	11296	1	AIPGENE25361	4466
scaffold79size692193_254588_256180	1593	MSPC_Peak_1740	48.708	47.734	233.851	Exon (AIPGENE14892/AIPGENE14892_gene, exon 2 of 9)	252647	264703	12057	1	AIPGENE14892	1941
scaffold144size474860_176381_177300	920	MSPC_Peak_1741	29.88	29.421	137.602	Promoter (1-2kb)	178436	190987	12552	1	AIPGENE7521	-1136
scaffold202size399644_264523_265122	600	MSPC_Peak_1742	22.43	22.3	103.294	Exon (AIPGENE28272/AIPGENE28272_gene, exon 3 of 4)	262986	265824	2839	1	AIPGENE28272	1537
scaffold146size471765_34179_35081	903	MSPC_Peak_1743	32.4	31.843	149.208	Exon (AIPGENE25488/AIPGENE25488_gene, exon 14 of 20)	19891	29606	9716	2	AIPGENE25540	-4573
scaffold456size154651_115270_117306	2037	MSPC_Peak_1744	43.38	42.533	199.772	Intron (AIPGENE7563/AIPGENE7563_gene, intron 3 of 12)	95055	120636	25582	2	AIPGENE7563	3330
scaffold209size382229_281488_282660	1173	MSPC_Peak_1745	22.64	22.5	104.261	Exon (AIPGENE28794/AIPGENE28794_gene, exon 5 of 6)	280810	285226	4417	2	AIPGENE28794	2566
scaffold372size212596_107510_108437	928	MSPC_Peak_1746	21.65	21.56	99.702	Downstream (1-2kb)	110218	112486	2269	2	AIPGENE23189	4049
scaffold157size452687_83115_84342	1228	MSPC_Peak_1747	23.6	23.413	108.682	Exon (AIPGENE9370/AIPGENE9370_gene, exon 5 of 8)	86681	88626	1946	2	AIPGENE9337	4284
scaffold314size263754_159725_163077	3353	MSPC_Peak_1748	72.134	70.669	342.487	Promoter (<=1kb)	154939	159746	4808	2	AIPGENE23221	0
scaffold140size486037_459661_460682	1022	MSPC_Peak_1749	21.49	21.409	98.965	Promoter (<=1kb)	459696	470039	10344	1	AIPGENE19905	0
scaffold164size444629_198641_199992	1352	MSPC_Peak_175	25.54	25.256	117.616	Exon (AIPGENE21834/AIPGENE21834_gene, exon 3 of 3)	192241	200834	8594	1	AIPGENE21834	6400
scaffold139size486224_46755_47893	1139	MSPC_Peak_1750	24.08	23.868	110.892	Exon (AIPGENE10956/AIPGENE10956_gene, exon 9 of 12)	30010	40116	10107	2	AIPGENE10948	-6639
scaffold60size753757_294400_295892	1493	MSPC_Peak_1751	23.05	22.89	106.149	Exon (AIPGENE129/AIPGENE129_gene, exon 4 of 10)	290856	304420	13565	1	AIPGENE129	3544
scaffold202size399644_253694_255186	1493	MSPC_Peak_1752	53.658	52.57	256.83	Exon (AIPGENE28301/AIPGENE28301_gene, exon 5 of 8)	251963	257006	5044	2	AIPGENE28301	1820
scaffold88size642102_360025_360673	649	MSPC_Peak_1753	21.48	21.399	98.919	Intron (AIPGENE511/AIPGENE511_gene, intron 20 of 24)	368226	371157	2932	1	AIPGENE498	-7553
scaffold187size415642_334833_336351	1519	MSPC_Peak_1754	22.27	22.149	102.557	Exon (AIPGENE3745/AIPGENE3745_gene, exon 2 of 12)	329107	338418	9312	2	AIPGENE3745	2067
scaffold79size692193_243993_245855	1863	MSPC_Peak_1755	130.503	128.009	612.442	Promoter (<=1kb)	227294	245426	18133	2	AIPGENE14960	0
scaffold25size1019087_1010034_1011671	1638	MSPC_Peak_1756	34.35	33.731	158.188	Exon (AIPGENE16392/AIPGENE16392_gene, exon 1 of 2)	1008374	1013910	5537	1	AIPGENE16392	1660
scaffold46size824853_754084_754848	765	MSPC_Peak_1757	24.73	24.487	113.886	Promoter (<=1kb)	754126	758875	4750	1	AIPGENE29216	0
scaffold209size382229_245110_247236	2127	MSPC_Peak_1758	30.9	30.401	142.3	Exon (AIPGENE28840/AIPGENE28840_gene, exon 3 of 13)	244095	250941	6847	1	AIPGENE28840	1015
scaffold372size212596_86841_88739	1899	MSPC_Peak_1759	21.55	21.465	99.241	Exon (AIPGENE23186/AIPGENE23186_gene, exon 1 of 2)	86536	87979	1444	1	AIPGENE23186	305
scaffold267size309773_159317_161512	2196	MSPC_Peak_176	70.189	68.757	342.44	Exon (AIPGENE4128/AIPGENE4128_gene, exon 11 of 16)	141906	146891	4986	1	AIPGENE4126	17411
scaffold448size162227_123070_124515	1446	MSPC_Peak_1760	20.21	20.198	93.07	Promoter (1-2kb)	126356	162244	35889	1	AIPGENE5729	-1841
scaffold157size452687_59200_61277	2078	MSPC_Peak_1761	36.7	36.01	169.01	Exon (AIPGENE9352/AIPGENE9352_gene, exon 1 of 3)	54300	61436	7137	2	AIPGENE9352	159
scaffold144size474860_62395_63674	1280	MSPC_Peak_1762	26.05	25.745	119.965	Exon (AIPGENE7530/AIPGENE7530_gene, exon 2 of 3)	62279	65746	3468	2	AIPGENE7530	2072
scaffold140size486037_424415_426357	1943	MSPC_Peak_1763	28.17	27.777	129.728	Promoter (<=1kb)	421809	424966	3158	2	AIPGENE19935	0
scaffold456size154651_107950_108674	725	MSPC_Peak_1764	20.02	20.019	92.196	Intron (AIPGENE7563/AIPGENE7563_gene, intron 6 of 12)	95055	120636	25582	2	AIPGENE7563	11962
scaffold60size753757_209863_211667	1805	MSPC_Peak_1765	20.72	20.681	95.419	Promoter (<=1kb)	212274	225892	13619	1	AIPGENE145	-607
scaffold209size382229_180832_184201	3370	MSPC_Peak_1766	91.842	90.027	433.715	Exon (AIPGENE28811/AIPGENE28811_gene, exon 5 of 14)	161383	178026	16644	2	AIPGENE28805	-2806
scaffold88size642102_345767_346643	877	MSPC_Peak_1767	30.26	29.788	139.352	Promoter (<=1kb)	345916	351784	5869	1	AIPGENE502	0
scaffold187size415642_313542_314418	877	MSPC_Peak_1768	32.97	32.393	151.832	Distal Intergenic	316946	329181	12236	1	AIPGENE3732	-2528
scaffold202size399644_196664_197861	1198	MSPC_Peak_1769	35.44	34.783	163.207	Exon (AIPGENE28267/AIPGENE28267_gene, exon 2 of 4)	195806	198972	3167	1	AIPGENE28267	858
scaffold384size206353_134845_136091	1247	MSPC_Peak_177	20.68	20.643	95.235	Exon (AIPGENE6051/AIPGENE6051_gene, exon 3 of 16)	141686	148473	6788	1	AIPGENE6053	-5595
scaffold79size692193_242316_243820	1505	MSPC_Peak_1770	116.282	114.138	546.726	Exon (AIPGENE14960/AIPGENE14960_gene, exon 2 of 13)	227294	245426	18133	2	AIPGENE14960	1606
scaffold25size1019087_984981_986776	1796	MSPC_Peak_1771	32.34	31.785	148.931	Promoter (<=1kb)	987154	1003326	16173	1	AIPGENE16450	-378
scaffold46size824853_746364_747288	925	MSPC_Peak_1772	20.15	20.142	92.794	Exon (AIPGENE29211/AIPGENE29211_gene, exon 2 of 7)	744876	752755	7880	1	AIPGENE29212	1488
scaffold314size263754_152200_153055	856	MSPC_Peak_1773	23.58	23.394	108.59	Exon (AIPGENE23225/AIPGENE23225_gene, exon 7 of 9)	151281	154856	3576	2	AIPGENE23225	1801
scaffold184size420236_413768_414518	751	MSPC_Peak_1774	25.66	25.372	118.169	Downstream (2-3kb)	416842	418556	1715	2	AIPGENE13446	4038
scaffold157size452687_39092_40186	1095	MSPC_Peak_1775	36.95	36.252	170.161	Distal Intergenic	28928	35976	7049	2	AIPGENE9358	-3116
scaffold372size212596_39981_40911	931	MSPC_Peak_1776	20.97	20.917	96.57	Distal Intergenic	36436	39665	3230	1	AIPGENE23182	3545
scaffold306size273276_73546_75321	1776	MSPC_Peak_1777	35.88	35.21	165.234	Promoter (<=1kb)	70651	74716	4066	2	AIPGENE11697	0
scaffold209size382229_144460_145641	1182	MSPC_Peak_1778	22.46	22.329	103.432	Exon (AIPGENE28804/AIPGENE28804_gene, exon 3 of 37)	143063	161145	18083	1	AIPGENE28804	1397
scaffold88size642102_343670_344314	645	MSPC_Peak_1779	20.7	20.662	95.327	Promoter (1-2kb)	345916	351784	5869	1	AIPGENE502	-1602
scaffold19size1061714_845381_846861	1481	MSPC_Peak_178	21.61	21.522	99.518	Exon (AIPGENE7680/AIPGENE7680_gene, exon 3 of 7)	843354	848128	4775	2	AIPGENE7680	1267
scaffold140size486037_420250_422690	2441	MSPC_Peak_1780	54.36	53.259	250.337	Promoter (<=1kb)	415113	421416	6304	2	AIPGENE19899	0
scaffold448size162227_111960_113059	1100	MSPC_Peak_1781	24.85	24.6	114.438	Exon (AIPGENE5736/AIPGENE5736_gene, exon 15 of 27)	120486	126140	5655	1	AIPGENE5725	-7427
scaffold79size692193_202867_203816	950	MSPC_Peak_1782	23.99	23.782	110.478	Exon (AIPGENE14936/AIPGENE14936_gene, exon 4 of 13)	201266	210474	9209	1	AIPGENE14936	1601
scaffold456size154651_102168_104593	2426	MSPC_Peak_1783	40.18	39.403	185.036	Exon (AIPGENE7563/AIPGENE7563_gene, exon 7 of 13)	90196	94738	4543	1	AIPGENE7557	11972
scaffold202size399644_140361_141613	1253	MSPC_Peak_1784	20.88	20.832	96.156	Promoter (<=1kb)	140366	141542	1177	1	AIPGENE28286	0
scaffold25size1019087_981625_983279	1655	MSPC_Peak_1785	87.423	85.708	413.268	Exon (AIPGENE16455/AIPGENE16455_gene, exon 2 of 2)	980764	984816	4053	1	AIPGENE16455	861
scaffold60size753757_177088_178639	1552	MSPC_Peak_1786	25.69	25.4	118.307	Promoter (1-2kb)	180196	191071	10876	1	AIPGENE168	-1557
scaffold184size420236_405705_407144	1440	MSPC_Peak_1787	22.55	22.414	103.847	Distal Intergenic	416842	418556	1715	2	AIPGENE13446	11412
scaffold659size114767_67900_68830	931	MSPC_Peak_1788	23.59	23.403	108.636	Intron (AIPGENE20910/AIPGENE20910_gene, intron 3 of 6)	66196	77286	11091	1	AIPGENE20910	1704
scaffold167size441527_431231_432470	1240	MSPC_Peak_1789	36.82	36.127	169.562	Exon (AIPGENE12030/AIPGENE12030_gene, exon 8 of 32)	417542	435136	17595	2	AIPGENE12030	2666
scaffold4209size1248_65_1050	986	MSPC_Peak_179	23.29	23.118	107.254	Promoter (<=1kb)	453	1026	574	2	AIPGENE2411	0
scaffold209size382229_129952_133923	3972	MSPC_Peak_1790	122.101	119.854	573.62	Exon (AIPGENE28835/AIPGENE28835_gene, exon 3 of 15)	128558	135063	6506	1	AIPGENE28835	1394
scaffold157size452687_7863_8610	748	MSPC_Peak_1791	22.79	22.644	104.952	Intron (AIPGENE9336/AIPGENE9336_gene, intron 1 of 10)	2456	20064	17609	1	AIPGENE9336	5407
scaffold314size263754_103232_105752	2521	MSPC_Peak_1792	25.98	25.677	119.642	Exon (AIPGENE23229/AIPGENE23229_gene, exon 4 of 8)	101158	110476	9319	2	AIPGENE23229	4724
scaffold46size824853_736173_738867	2695	MSPC_Peak_1793	64.004	62.699	304.816	Promoter (<=1kb)	739826	744806	4981	1	AIPGENE29229	-959
scaffold306size273276_67857_68595	739	MSPC_Peak_1794	22.08	21.969	101.682	Promoter (<=1kb)	62884	68466	5583	2	AIPGENE11708	0
scaffold187size415642_176447_177904	1458	MSPC_Peak_1795	33.72	33.121	155.286	Downstream (1-2kb)	179713	186956	7244	2	AIPGENE3734	9052
scaffold456size154651_92815_94073	1259	MSPC_Peak_1796	20.01	20.009	92.149	Exon (AIPGENE7557/AIPGENE7557_gene, exon 2 of 4)	90196	94738	4543	1	AIPGENE7557	2619
scaffold372size212596_30440_30944	505	MSPC_Peak_1797	20.42	20.395	94.038	Exon (AIPGENE23191/AIPGENE23191_gene, exon 4 of 4)	31559	34476	2918	2	AIPGENE23173	3532
scaffold140size486037_396590_399273	2684	MSPC_Peak_1798	25.51	25.228	117.478	Exon (AIPGENE19936/AIPGENE19936_gene, exon 8 of 10)	401336	408718	7383	1	AIPGENE19925	-2063
scaffold79size692193_178823_179749	927	MSPC_Peak_1799	21.71	21.617	99.978	Exon (AIPGENE14894/AIPGENE14894_gene, exon 3 of 6)	176916	181813	4898	2	AIPGENE14894	2064
scaffold186size416203_318646_319567	922	MSPC_Peak_18	20.04	20.038	92.288	Intron (AIPGENE254/AIPGENE254_gene, intron 16 of 17)	324136	331555	7420	1	AIPGENE282	-4569
scaffold416size183820_109211_110159	949	MSPC_Peak_180	26.79	26.451	123.373	Exon (AIPGENE19576/AIPGENE19576_gene, exon 1 of 2)	108546	110058	1513	1	AIPGENE19576	665
scaffold60size753757_149663_150654	992	MSPC_Peak_1800	21.62	21.532	99.564	Exon (AIPGENE193/AIPGENE193_gene, exon 18 of 22)	164236	174712	10477	1	AIPGENE133	-13582
scaffold448size162227_97029_98644	1616	MSPC_Peak_1801	68.32	66.926	314.625	Exon (AIPGENE5739/AIPGENE5739_gene, exon 5 of 9)	94918	99686	4769	2	AIPGENE5739	1042
scaffold202size399644_133066_134059	994	MSPC_Peak_1802	58.065	56.88	277.277	Distal Intergenic	140366	141542	1177	1	AIPGENE28286	-6307
scaffold25size1019087_978137_978694	558	MSPC_Peak_1803	26.26	25.946	120.932	Distal Intergenic	980764	984816	4053	1	AIPGENE16455	-2070
scaffold209size382229_124108_125231	1124	MSPC_Peak_1804	21.25	21.181	97.86	Exon (AIPGENE28799/AIPGENE28799_gene, exon 1 of 4)	124087	127044	2958	1	AIPGENE28799	21
scaffold184size420236_329586_330336	751	MSPC_Peak_1805	21.09	21.03	97.123	Intron (AIPGENE13441/AIPGENE13441_gene, intron 4 of 4)	332929	341816	8888	2	AIPGENE13472	11480
scaffold167size441527_425008_427067	2060	MSPC_Peak_1806	25.7	25.41	118.353	Exon (AIPGENE12030/AIPGENE12030_gene, exon 18 of 32)	417542	435136	17595	2	AIPGENE12030	8069
scaffold306size273276_46855_49028	2174	MSPC_Peak_1807	28.94	28.515	133.274	Promoter (<=1kb)	49026	54532	5507	1	AIPGENE11720	0
scaffold314size263754_86015_87030	1016	MSPC_Peak_1808	32.65	32.085	150.359	Distal Intergenic	94616	101042	6427	1	AIPGENE23214	-7586
scaffold659size114767_51252_52758	1507	MSPC_Peak_1809	26.16	25.85	120.471	Exon (AIPGENE20923/AIPGENE20923_gene, exon 5 of 9)	58136	61330	3195	1	AIPGENE20918	-5378
scaffold150size462509_410263_411185	923	MSPC_Peak_181	21.89	21.788	100.807	Exon (AIPGENE27963/AIPGENE27963_gene, exon 5 of 26)	403662	414056	10395	2	AIPGENE27963	2871
scaffold209size382229_34947_36080	1134	MSPC_Peak_1810	30.31	29.835	139.583	Exon (AIPGENE28837/AIPGENE28837_gene, exon 2 of 31)	25884	36466	10583	2	AIPGENE28837	386
scaffold456size154651_71861_72882	1022	MSPC_Peak_1811	26.17	25.86	120.517	Exon (AIPGENE7555/AIPGENE7555_gene, exon 16 of 17)	76397	84216	7820	2	AIPGENE7562	11334
scaffold88size642102_341756_343024	1269	MSPC_Peak_1812	28.91	28.487	133.135	Exon (AIPGENE505/AIPGENE505_gene, exon 12 of 14)	345916	351784	5869	1	AIPGENE502	-2892
scaffold372size212596_22889_24063	1175	MSPC_Peak_1813	25.47	25.19	117.294	Exon (AIPGENE23191/AIPGENE23191_gene, exon 2 of 4)	19336	31401	12066	1	AIPGENE23191	3553
scaffold140size486037_223711_224804	1094	MSPC_Peak_1814	28.83	28.411	132.767	Distal Intergenic	230896	236514	5619	1	AIPGENE19900	-6092
scaffold62size746220_200557_203972	3416	MSPC_Peak_1815	155.106	152.291	736.551	Promoter (<=1kb)	196461	203956	7496	2	AIPGENE11183	0
scaffold187size415642_77358_78919	1562	MSPC_Peak_1816	26.2	25.888	120.655	Exon (AIPGENE3723/AIPGENE3723_gene, exon 3 of 14)	72018	79556	7539	2	AIPGENE3723	637
scaffold202size399644_131491_132649	1159	MSPC_Peak_1817	39.35	38.596	181.213	Distal Intergenic	121936	124496	2561	2	AIPGENE28292	-6995
scaffold60size753757_100099_101387	1289	MSPC_Peak_1818	25.43	25.153	117.109	Downstream (<1kb)	102018	107586	5569	2	AIPGENE127	6199
scaffold25size1019087_976935_977853	919	MSPC_Peak_1819	36.1	35.424	166.247	Distal Intergenic	980764	984816	4053	1	AIPGENE16455	-2911
scaffold267size309773_152857_155380	2524	MSPC_Peak_182	41.475	40.668	200.233	Exon (AIPGENE4128/AIPGENE4128_gene, exon 14 of 16)	141906	146891	4986	1	AIPGENE4126	10951
scaffold448size162227_64320_65520	1201	MSPC_Peak_1820	31.09	30.584	143.175	Exon (AIPGENE5730/AIPGENE5730_gene, exon 4 of 26)	62423	75930	13508	1	AIPGENE5730	1897
scaffold46size824853_687960_688820	861	MSPC_Peak_1821	79.115	77.517	374.815	Exon (AIPGENE29249/AIPGENE29249_gene, exon 3 of 13)	686376	693517	7142	1	AIPGENE29249	1584
scaffold79size692193_142820_143836	1017	MSPC_Peak_1822	37.22	36.514	171.404	Exon (AIPGENE14950/AIPGENE14950_gene, exon 2 of 2)	141366	144040	2675	1	AIPGENE14950	1454
scaffold659size114767_33645_34366	722	MSPC_Peak_1823	26.07	25.764	120.057	Exon (AIPGENE20922/AIPGENE20922_gene, exon 8 of 13)	36294	37436	1143	2	AIPGENE20916	3070
scaffold306size273276_40133_40909	777	MSPC_Peak_1824	21.15	21.087	97.399	Promoter (<=1kb)	38891	40826	1936	2	AIPGENE11714	0
scaffold1126size14914_13822_14629	808	MSPC_Peak_1825	42.32	41.493	194.891	Distal Intergenic	4486	8897	4412	1	AIPGENE6285	9336
scaffold167size441527_420448_422228	1781	MSPC_Peak_1826	40.98	40.185	197.93	Exon (AIPGENE12030/AIPGENE12030_gene, exon 25 of 32)	409886	414111	4226	1	AIPGENE12037	10562
scaffold88size642102_323940_324664	725	MSPC_Peak_1827	21.49	21.409	98.965	Exon (AIPGENE541/AIPGENE541_gene, exon 12 of 22)	319799	327286	7488	2	AIPGENE541	2622
scaffold372size212596_6088_7322	1235	MSPC_Peak_1828	21.95	21.845	101.083	Exon (AIPGENE23175/AIPGENE23175_gene, exon 3 of 7)	1	9566	9566	2	AIPGENE23175	2244
scaffold202size399644_121737_122583	847	MSPC_Peak_1829	41.88	41.064	192.865	Exon (AIPGENE28269/AIPGENE28269_gene, exon 2 of 2)	121936	124496	2561	2	AIPGENE28292	1913
scaffold71size717949_670709_671845	1137	MSPC_Peak_183	25.11	24.847	115.636	Exon (AIPGENE10515/AIPGENE10515_gene, exon 5 of 5)	661792	666676	4885	2	AIPGENE10501	-4033
scaffold456size154651_63313_64857	1545	MSPC_Peak_1830	21.06	21.002	96.985	Exon (AIPGENE7555/AIPGENE7555_gene, exon 6 of 17)	56226	74847	18622	1	AIPGENE7555	7087
scaffold209size382229_32858_34244	1387	MSPC_Peak_1831	23.59	23.403	108.636	Exon (AIPGENE28837/AIPGENE28837_gene, exon 6 of 31)	25884	36466	10583	2	AIPGENE28837	2222
scaffold140size486037_148985_149545	561	MSPC_Peak_1832	20.41	20.385	93.992	Promoter (<=1kb)	149796	174723	24928	1	AIPGENE19919	-251
scaffold187size415642_74837_77081	2245	MSPC_Peak_1833	39.19	38.441	180.477	Exon (AIPGENE3723/AIPGENE3723_gene, exon 7 of 14)	72018	79556	7539	2	AIPGENE3723	2475
scaffold184size420236_310485_311233	749	MSPC_Peak_1834	27.96	27.575	128.761	Exon (AIPGENE13453/AIPGENE13453_gene, exon 26 of 27)	316186	333005	16820	1	AIPGENE13441	-4953
scaffold314size263754_72103_73872	1770	MSPC_Peak_1835	34.48	33.856	158.786	Exon (AIPGENE23223/AIPGENE23223_gene, exon 4 of 11)	68744	77672	8929	2	AIPGENE23223	3800
scaffold25size1019087_873774_874784	1011	MSPC_Peak_1836	23.1	22.938	106.379	Exon (AIPGENE16398/AIPGENE16398_gene, exon 2 of 8)	873666	877879	4214	1	AIPGENE16398	108
scaffold46size824853_680228_682048	1821	MSPC_Peak_1837	21.53	21.447	99.149	Exon (AIPGENE29262/AIPGENE29262_gene, exon 8 of 15)	673183	676856	3674	2	AIPGENE29207	-3372
scaffold79size692193_112732_113656	925	MSPC_Peak_1838	23.48	23.299	108.129	Exon (AIPGENE14898/AIPGENE14898_gene, exon 4 of 25)	98207	119666	21460	2	AIPGENE14898	6010
scaffold306size273276_36585_37237	653	MSPC_Peak_1839	31.95	31.412	147.135	Intron (AIPGENE11703/AIPGENE11703_gene, intron 1 of 1)	33533	38606	5074	2	AIPGENE11703	1369
scaffold487size138107_102964_105431	2468	MSPC_Peak_184	30.03	29.566	138.293	Exon (AIPGENE5259/AIPGENE5259_gene, exon 17 of 23)	88278	99756	11479	2	AIPGENE5257	-3208
scaffold60size753757_32327_34018	1692	MSPC_Peak_1840	56.91	55.751	262.08	Exon (AIPGENE169/AIPGENE169_gene, exon 6 of 13)	29076	35719	6644	1	AIPGENE169	3251
scaffold202size399644_103686_104995	1310	MSPC_Peak_1841	43.49	42.637	200.279	Exon (AIPGENE28282/AIPGENE28282_gene, exon 5 of 8)	96850	115936	19087	2	AIPGENE28282	10941
scaffold88size642102_283857_284912	1056	MSPC_Peak_1842	20.49	20.463	94.36	Exon (AIPGENE558/AIPGENE558_gene, exon 4 of 4)	281546	284888	3343	1	AIPGENE558	2311
scaffold167size441527_399230_400965	1736	MSPC_Peak_1843	20.71	20.672	95.373	Exon (AIPGENE12020/AIPGENE12020_gene, exon 6 of 12)	396164	402267	6104	1	AIPGENE12020	3066
scaffold9size1394036_1361249_1363352	2104	MSPC_Peak_1844	43.41	42.562	199.91	Exon (AIPGENE3964/AIPGENE3964_gene, exon 8 of 9)	1341624	1357981	16358	2	AIPGENE4087	-3268
scaffold140size486037_83390_84402	1013	MSPC_Peak_1845	27.99	27.603	128.899	Exon (AIPGENE19918/AIPGENE19918_gene, exon 7 of 20)	76316	93229	16914	1	AIPGENE19918	7074
scaffold187size415642_69544_70631	1088	MSPC_Peak_1846	23.02	22.862	106.011	Exon (AIPGENE3730/AIPGENE3730_gene, exon 2 of 2)	67907	71406	3500	2	AIPGENE3730	775
scaffold202size399644_88850_91111	2262	MSPC_Peak_1847	20.59	20.558	94.82	Promoter (<=1kb)	90346	96670	6325	1	AIPGENE28291	0
scaffold184size420236_299745_301495	1751	MSPC_Peak_1848	22.63	22.49	104.215	Exon (AIPGENE13453/AIPGENE13453_gene, exon 9 of 27)	296996	312831	15836	1	AIPGENE13453	2749
scaffold314size263754_54456_55349	894	MSPC_Peak_1849	24.67	24.429	113.61	Exon (AIPGENE23228/AIPGENE23228_gene, exon 5 of 5)	54426	64516	10091	2	AIPGENE23228	9167
scaffold109size769753_235663_236617	955	MSPC_Peak_185	29.01	28.582	133.596	Distal Intergenic	225258	232696	7439	2	AIPGENE948	-2967
scaffold25size1019087_850320_851308	989	MSPC_Peak_1850	21.1	21.04	97.169	Promoter (<=1kb)	851856	855508	3653	1	AIPGENE16393	-548
scaffold62size746220_198744_199810	1067	MSPC_Peak_1851	24.15	23.934	111.215	Intron (AIPGENE11183/AIPGENE11183_gene, intron 2 of 3)	196461	203956	7496	2	AIPGENE11183	4146
scaffold46size824853_665630_666819	1190	MSPC_Peak_1852	23.74	23.546	109.327	Distal Intergenic	656125	660306	4182	2	AIPGENE29232	-5324
scaffold79size692193_110623_112056	1434	MSPC_Peak_1853	63.08	61.8	290.494	Exon (AIPGENE14898/AIPGENE14898_gene, exon 7 of 25)	98207	119666	21460	2	AIPGENE14898	7610
scaffold556size110147_88406_90067	1662	MSPC_Peak_1854	38.43	37.698	176.977	Distal Intergenic	95206	110217	15012	1	AIPGENE7862	-5139
scaffold306size273276_34180_35177	998	MSPC_Peak_1855	20.43	20.405	94.084	Exon (AIPGENE11703/AIPGENE11703_gene, exon 2 of 2)	33533	38606	5074	2	AIPGENE11703	3429
scaffold88size642102_264136_265614	1479	MSPC_Peak_1856	22.79	22.644	104.952	Exon (AIPGENE495/AIPGENE495_gene, exon 6 of 16)	260726	270381	9656	1	AIPGENE495	3410
scaffold138size491933_486255_486723	469	MSPC_Peak_1857	35.64	34.978	164.128	Downstream (2-3kb)	489321	491506	2186	2	AIPGENE14265	4783
scaffold167size441527_392689_393587	899	MSPC_Peak_1858	22.32	22.196	102.787	Exon (AIPGENE12039/AIPGENE12039_gene, exon 1 of 21)	368396	393776	25381	2	AIPGENE12039	189
scaffold60size753757_24045_25333	1289	MSPC_Peak_1859	24.93	24.675	114.807	Distal Intergenic	29076	35719	6644	1	AIPGENE169	-3743
scaffold447size162302_129221_131714	2494	MSPC_Peak_186	73.26	71.771	337.375	Exon (AIPGENE16734/AIPGENE16734_gene, exon 3 of 10)	124686	132563	7878	2	AIPGENE16734	849
scaffold678size65033_54648_55681	1034	MSPC_Peak_1860	77.31	75.755	356.026	Intron (AIPGENE4805/AIPGENE4805_gene, intron 2 of 3)	49966	57636	7671	2	AIPGENE4805	1955
scaffold9size1394036_1236802_1237822	1021	MSPC_Peak_1861	25.22	24.952	116.142	Intron (AIPGENE4086/AIPGENE4086_gene, intron 1 of 7)	1225010	1238549	13540	2	AIPGENE4086	727
scaffold187size415642_62475_63557	1083	MSPC_Peak_1862	31.98	31.44	147.273	Promoter (<=1kb)	33603	62036	28434	2	AIPGENE3722	-439
scaffold556size110147_82684_84165	1482	MSPC_Peak_1863	45.42	44.526	209.167	Distal Intergenic	95206	110217	15012	1	AIPGENE7862	-11041
scaffold531size119823_102858_103982	1125	MSPC_Peak_1864	33.55	32.955	154.503	Promoter (<=1kb)	103076	115471	12396	1	AIPGENE25007	0
scaffold184size420236_241580_242950	1371	MSPC_Peak_1865	25.72	25.428	118.445	Exon (AIPGENE13459/AIPGENE13459_gene, exon 2 of 2)	240832	243022	2191	1	AIPGENE13459	748
scaffold25size1019087_841008_842161	1154	MSPC_Peak_1866	21.11	21.049	97.215	Promoter (<=1kb)	841856	851422	9567	1	AIPGENE16475	0
scaffold365size217510_157458_159541	2084	MSPC_Peak_1867	24.47	24.239	112.689	Promoter (<=1kb)	159736	163887	4152	1	AIPGENE27903	-195
scaffold79size692193_108090_109421	1332	MSPC_Peak_1868	26.47	26.145	121.899	Exon (AIPGENE14898/AIPGENE14898_gene, exon 10 of 25)	98207	119666	21460	2	AIPGENE14898	10245
scaffold31size936128_865156_866992	1837	MSPC_Peak_1869	28.79	28.372	132.583	Exon (AIPGENE328/AIPGENE328_gene, exon 4 of 16)	847175	871900	24726	2	AIPGENE328	4908
scaffold87size648428_639913_640465	553	MSPC_Peak_187	45.4	44.507	209.075	Promoter (<=1kb)	636656	640276	3621	2	AIPGENE4323	0
scaffold167size441527_357456_358491	1036	MSPC_Peak_1870	24.44	24.212	112.55	Exon (AIPGENE12006/AIPGENE12006_gene, exon 4 of 35)	346786	359236	12451	2	AIPGENE12006	745
scaffold46size824853_642319_644227	1909	MSPC_Peak_1871	37.41	36.699	172.279	Promoter (1-2kb)	639741	641266	1526	2	AIPGENE29227	-1053
scaffold88size642102_182236_183027	792	MSPC_Peak_1872	25.42	25.144	117.063	Intron (AIPGENE525/AIPGENE525_gene, intron 1 of 24)	185856	193563	7708	1	AIPGENE509	-2829
scaffold140size486037_31581_33385	1805	MSPC_Peak_1873	22.52	22.386	103.708	Exon (AIPGENE19921/AIPGENE19921_gene, exon 8 of 45)	24226	67970	43745	1	AIPGENE19921	7355
scaffold138size491933_456833_458366	1534	MSPC_Peak_1874	31.16	30.651	143.497	Exon (AIPGENE14218/AIPGENE14218_gene, exon 1 of 3)	455981	458673	2693	2	AIPGENE14218	307
scaffold62size746220_191345_193323	1979	MSPC_Peak_1875	23.4	23.224	107.761	Exon (AIPGENE11163/AIPGENE11163_gene, exon 3 of 27)	170359	193926	23568	2	AIPGENE11163	603
scaffold556size110147_61456_63085	1630	MSPC_Peak_1876	22.99	22.833	105.873	Exon (AIPGENE7857/AIPGENE7857_gene, exon 15 of 16)	62324	68616	6293	2	AIPGENE7857	5531
scaffold678size65033_51485_52363	879	MSPC_Peak_1877	21.19	21.124	97.584	Exon (AIPGENE4805/AIPGENE4805_gene, exon 4 of 4)	49966	57636	7671	2	AIPGENE4805	5273
scaffold16size1115347_1036234_1037677	1444	MSPC_Peak_1878	66.806	65.459	317.803	Exon (AIPGENE2919/AIPGENE2919_gene, exon 7 of 46)	1032397	1058635	26239	1	AIPGENE2920	3837
scaffold187size415642_34525_35200	676	MSPC_Peak_1879	20.66	20.624	95.143	Exon (AIPGENE3722/AIPGENE3722_gene, exon 43 of 45)	27676	33565	5890	1	AIPGENE3718	6849
scaffold164size444629_96533_97279	747	MSPC_Peak_188	23.25	23.08	107.07	Exon (AIPGENE21854/AIPGENE21854_gene, exon 14 of 14)	112594	115776	3183	2	AIPGENE21831	18497
scaffold25size1019087_718621_720549	1929	MSPC_Peak_1880	20.87	20.823	96.11	Exon (AIPGENE16412/AIPGENE16412_gene, exon 4 of 4)	719934	725226	5293	2	AIPGENE16412	4677
scaffold60size753757_13385_14778	1394	MSPC_Peak_1881	30.76	30.265	141.655	Exon (AIPGENE187/AIPGENE187_gene, exon 6 of 35)	11336	22988	11653	1	AIPGENE187	2049
scaffold306size273276_1036_2022	987	MSPC_Peak_1882	37.48	36.766	172.602	Promoter (<=1kb)	1116	8770	7655	1	AIPGENE11707	0
scaffold9size1394036_1192983_1194521	1539	MSPC_Peak_1883	23.9	23.698	110.064	Promoter (<=1kb)	1195078	1202320	7243	1	AIPGENE4091	-557
scaffold184size420236_196462_198171	1710	MSPC_Peak_1884	20.88	20.832	96.156	Promoter (<=1kb)	190694	198168	7475	2	AIPGENE13474	0
scaffold88size642102_178473_180234	1762	MSPC_Peak_1885	54.76	53.653	261.942	Exon (AIPGENE525/AIPGENE525_gene, exon 2 of 25)	185856	193563	7708	1	AIPGENE509	-5622
scaffold140size486037_21075_21970	896	MSPC_Peak_1886	22.06	21.95	101.59	Exon (AIPGENE19932/AIPGENE19932_gene, exon 2 of 2)	24226	67970	43745	1	AIPGENE19921	-2256
scaffold46size824853_599192_600032	841	MSPC_Peak_1887	24.21	23.992	111.491	Distal Intergenic	606916	612704	5789	1	AIPGENE29251	-6884
scaffold531size119823_94608_96485	1878	MSPC_Peak_1888	23.65	23.459	108.912	Promoter (1-2kb)	88950	93336	4387	2	AIPGENE25004	-1272
scaffold365size217510_147376_150391	3016	MSPC_Peak_1889	60.59	59.354	279.027	Exon (AIPGENE27899/AIPGENE27899_gene, exon 2 of 8)	144089	153627	9539	2	AIPGENE27899	3236
scaffold384size206353_126173_128710	2538	MSPC_Peak_189	32.12	31.574	147.918	Promoter (<=1kb)	129006	140038	11033	1	AIPGENE6051	-296
scaffold678size65033_30072_31261	1190	MSPC_Peak_1890	31.71	31.18	146.03	Exon (AIPGENE4807/AIPGENE4807_gene, exon 2 of 2)	28726	30638	1913	1	AIPGENE4807	1346
scaffold79size692193_79112_80423	1312	MSPC_Peak_1891	24.46	24.229	112.642	Distal Intergenic	90866	94309	3444	1	AIPGENE14961	-10443
scaffold167size441527_297065_299313	2249	MSPC_Peak_1892	22.43	22.3	103.294	Distal Intergenic	305826	310993	5168	1	AIPGENE12047	-6513
