## Supplementary Table 1-23 for "Histone modifications and DNA methylation act cooperatively in regulating symbiosis genes in the sea anemone Aiptasia" (part 2 of 3)

### Sheet: ST2 (continued)
Supplementary Table ST2. Description of all the peaks estimated from three repliactes for H3K36me3, using Multiple Sample Peak Calling (MSPC) program
scaffold138size491933_445401_447226	1826	MSPC_Peak_1893	39.93	39.162	183.884	Promoter (<=1kb)	447186	451918	4733	1	AIPGENE14251	0
scaffold474size143526_81118_83124	2007	MSPC_Peak_1894	27.04	26.692	124.524	Intron (AIPGENE11009/AIPGENE11009_gene, intron 2 of 7)	73830	84916	11087	2	AIPGENE11009	1792
scaffold31size936128_823012_823834	823	MSPC_Peak_1895	20.01	20.01	92.149	Exon (AIPGENE345/AIPGENE345_gene, exon 1 of 10)	822760	837870	15111	1	AIPGENE345	252
scaffold184size420236_192750_195203	2454	MSPC_Peak_1896	41.46	40.654	190.93	Exon (AIPGENE13474/AIPGENE13474_gene, exon 2 of 7)	190694	198168	7475	2	AIPGENE13474	2965
scaffold62size746220_189891_190848	958	MSPC_Peak_1897	22.9	22.748	105.458	Exon (AIPGENE11163/AIPGENE11163_gene, exon 8 of 27)	170359	193926	23568	2	AIPGENE11163	3078
scaffold25size1019087_647243_649458	2216	MSPC_Peak_1898	26.56	26.232	122.313	Exon (AIPGENE16425/AIPGENE16425_gene, exon 1 of 12)	647196	662886	15691	1	AIPGENE16425	47
scaffold16size1115347_978165_979741	1577	MSPC_Peak_1899	33.9	33.295	156.115	Exon (AIPGENE2961/AIPGENE2961_gene, exon 16 of 16)	966702	979927	13226	1	AIPGENE2961	11463
scaffold545size114469_19515_20497	983	MSPC_Peak_19	23.24	23.071	107.024	Distal Intergenic	22656	30078	7423	1	AIPGENE2714	-2159
scaffold267size309773_144418_146659	2242	MSPC_Peak_190	24.12	23.906	111.077	Exon (AIPGENE4126/AIPGENE4126_gene, exon 2 of 2)	141906	146891	4986	1	AIPGENE4126	2512
scaffold46size824853_548986_550863	1878	MSPC_Peak_1900	32.18	31.632	148.194	Exon (AIPGENE29194/AIPGENE29194_gene, exon 4 of 8)	539718	553054	13337	2	AIPGENE29194	2191
scaffold9size1394036_1125547_1126981	1435	MSPC_Peak_1901	20.96	20.908	96.524	Intron (AIPGENE3991/AIPGENE3991_gene, intron 1 of 1)	1121641	1132022	10382	1	AIPGENE3991	3906
scaffold531size119823_60264_61162	899	MSPC_Peak_1902	20.29	20.273	93.439	Exon (AIPGENE25005/AIPGENE25005_gene, exon 10 of 17)	54815	68586	13772	2	AIPGENE25005	7424
scaffold365size217510_115961_118052	2092	MSPC_Peak_1903	22.92	22.766	105.551	Exon (AIPGENE27919/AIPGENE27919_gene, exon 2 of 13)	112530	118906	6377	2	AIPGENE27919	854
scaffold474size143526_48774_50393	1620	MSPC_Peak_1904	27.76	27.382	127.84	Exon (AIPGENE11002/AIPGENE11002_gene, exon 1 of 11)	39668	50646	10979	2	AIPGENE11002	253
scaffold79size692193_24256_28260	4005	MSPC_Peak_1905	26.91	26.566	123.925	Exon (AIPGENE14947/AIPGENE14947_gene, exon 2 of 8)	21746	29048	7303	2	AIPGENE14947	788
scaffold167size441527_238212_239028	817	MSPC_Peak_1906	20.41	20.385	93.992	Exon (AIPGENE12026/AIPGENE12026_gene, exon 3 of 3)	237713	246016	8304	2	AIPGENE12026	6988
scaffold568size105247_88333_90358	2026	MSPC_Peak_1907	33.92	33.314	156.207	Promoter (1-2kb)	85035	86946	1912	2	AIPGENE2862	-1387
scaffold3966size1341_25_576	552	MSPC_Peak_1908	33.34	32.752	153.536	Intergenic	NA	NA	NA	NA	NA	NA
scaffold31size936128_805301_807581	2281	MSPC_Peak_1909	79.38	77.769	365.558	Exon (AIPGENE338/AIPGENE338_gene, exon 2 of 9)	803080	816832	13753	1	AIPGENE338	2221
scaffold19size1061714_834630_835826	1197	MSPC_Peak_191	20.51	20.482	94.452	Promoter (<=1kb)	825252	834283	9032	2	AIPGENE7661	-347
scaffold62size746220_167167_169485	2319	MSPC_Peak_1910	23.23	23.062	106.978	Exon (AIPGENE11216/AIPGENE11216_gene, exon 1 of 4)	164914	169506	4593	2	AIPGENE11216	21
scaffold138size491933_441724_443090	1367	MSPC_Peak_1911	31.06	30.555	143.037	Exon (AIPGENE14229/AIPGENE14229_gene, exon 14 of 23)	447186	451918	4733	1	AIPGENE14251	-4096
scaffold531size119823_46820_47862	1043	MSPC_Peak_1912	33.33	32.742	153.49	Intron (AIPGENE25002/AIPGENE25002_gene, intron 1 of 7)	40829	51266	10438	2	AIPGENE25002	3404
scaffold9size1394036_1101789_1102684	896	MSPC_Peak_1913	20.55	20.52	94.636	Exon (AIPGENE3951/AIPGENE3951_gene, exon 11 of 13)	1094730	1098871	4142	2	AIPGENE4094	-2918
scaffold16size1115347_968398_969827	1430	MSPC_Peak_1914	27.24	26.885	125.445	Exon (AIPGENE2961/AIPGENE2961_gene, exon 5 of 16)	966702	979927	13226	1	AIPGENE2961	1696
scaffold25size1019087_627327_628729	1403	MSPC_Peak_1915	27	26.653	124.34	Exon (AIPGENE16438/AIPGENE16438_gene, exon 14 of 18)	613346	621416	8071	2	AIPGENE16386	-5911
scaffold352size227567_209787_210397	611	MSPC_Peak_1916	25.76	25.467	118.629	Exon (AIPGENE7089/AIPGENE7089_gene, exon 2 of 3)	205836	222514	16679	1	AIPGENE7089	3951
scaffold365size217510_67948_69213	1266	MSPC_Peak_1917	44.91	44.029	206.818	Exon (AIPGENE27916/AIPGENE27916_gene, exon 6 of 10)	66066	72302	6237	1	AIPGENE27916	1882
scaffold46size824853_423883_426212	2330	MSPC_Peak_1918	55.88	54.748	257.337	Exon (AIPGENE29201/AIPGENE29201_gene, exon 2 of 8)	423636	430309	6674	1	AIPGENE29201	247
scaffold167size441527_216795_217573	779	MSPC_Peak_1919	20.21	20.198	93.07	Exon (AIPGENE12049/AIPGENE12049_gene, exon 5 of 8)	213500	220136	6637	2	AIPGENE12049	2563
scaffold150size462509_407074_408486	1413	MSPC_Peak_192	25.64	25.352	118.077	Exon (AIPGENE27963/AIPGENE27963_gene, exon 16 of 26)	403662	414056	10395	2	AIPGENE27963	5570
scaffold531size119823_18864_19656	793	MSPC_Peak_1920	58.105	56.918	277.462	Exon (AIPGENE25006/AIPGENE25006_gene, exon 3 of 3)	10696	19588	8893	1	AIPGENE25006	8168
scaffold568size105247_80283_81428	1146	MSPC_Peak_1921	35.95	35.277	165.556	Promoter (<=1kb)	75557	81376	5820	2	AIPGENE2854	0
scaffold166size442398_413205_414565	1361	MSPC_Peak_1922	28.95	28.525	133.32	Exon (AIPGENE23847/AIPGENE23847_gene, exon 6 of 6)	413856	418266	4411	2	AIPGENE23847	3701
scaffold352size227567_195145_195954	810	MSPC_Peak_1923	25.06	24.8	115.406	Exon (AIPGENE7082/AIPGENE7082_gene, exon 3 of 3)	193686	196580	2895	1	AIPGENE7082	1459
scaffold31size936128_803667_804847	1181	MSPC_Peak_1924	27.54	27.17	126.826	Exon (AIPGENE338/AIPGENE338_gene, exon 1 of 9)	803080	816832	13753	1	AIPGENE338	587
scaffold138size491933_347955_352121	4167	MSPC_Peak_1925	42.09	41.269	193.832	Promoter (<=1kb)	348926	351806	2881	2	AIPGENE14263	0
scaffold256size329795_261080_261757	678	MSPC_Peak_1926	22.93	22.776	105.597	Distal Intergenic	247576	249737	2162	1	AIPGENE21561	13504
scaffold62size746220_92955_94037	1083	MSPC_Peak_1927	48.16	47.198	221.785	Promoter (<=1kb)	85574	93506	7933	2	AIPGENE11211	0
scaffold9size1394036_1062078_1064087	2010	MSPC_Peak_1928	33.06	32.481	152.247	Exon (AIPGENE3913/AIPGENE3913_gene, exon 1 of 9)	1061191	1068149	6959	1	AIPGENE3913	887
scaffold135size499984_490266_491604	1339	MSPC_Peak_1929	90.29	88.5	435.971	Exon (AIPGENE17139/AIPGENE17139_gene, exon 5 of 13)	487776	495403	7628	1	AIPGENE17139	2490
scaffold1433size8385_4101_7332	3232	MSPC_Peak_193	31.33	30.816	144.28	Exon (AIPGENE15871/AIPGENE15871_gene, exon 2 of 9)	2756	8383	5628	1	AIPGENE15871	1345
scaffold284size293705_259855_261161	1307	MSPC_Peak_1930	27.45	27.084	126.412	Promoter (1-2kb)	262886	267200	4315	1	AIPGENE13585	-1725
scaffold25size1019087_618501_620029	1529	MSPC_Peak_1931	21.68	21.589	99.84	Exon (AIPGENE16386/AIPGENE16386_gene, exon 2 of 6)	613346	621416	8071	2	AIPGENE16386	1387
scaffold46size824853_365717_368315	2599	MSPC_Peak_1932	36.06	35.385	166.062	Exon (AIPGENE29220/AIPGENE29220_gene, exon 3 of 11)	363226	375990	12765	1	AIPGENE29220	2491
scaffold365size217510_58034_59773	1740	MSPC_Peak_1933	34.7	34.071	159.799	Promoter (<=1kb)	30660	59732	29073	2	AIPGENE27914	0
scaffold352size227567_178509_179208	700	MSPC_Peak_1934	23.18	23.014	106.748	Exon (AIPGENE7088/AIPGENE7088_gene, exon 3 of 16)	165500	181738	16239	2	AIPGENE7088	2530
scaffold167size441527_209540_210714	1175	MSPC_Peak_1935	22.91	22.757	105.504	Exon (AIPGENE12013/AIPGENE12013_gene, exon 3 of 15)	205720	212796	7077	2	AIPGENE12013	2082
scaffold16size1115347_939643_940948	1306	MSPC_Peak_1936	20.23	20.217	93.163	Promoter (<=1kb)	940322	942766	2445	1	AIPGENE2966	0
scaffold299size278964_259234_261373	2140	MSPC_Peak_1937	20.7	20.662	95.327	Exon (AIPGENE22838/AIPGENE22838_gene, exon 2 of 3)	254796	265723	10928	1	AIPGENE22838	4438
scaffold31size936128_801865_803428	1564	MSPC_Peak_1938	65.84	64.505	303.204	Promoter (<=1kb)	803080	816832	13753	1	AIPGENE338	0
scaffold62size746220_51295_52292	998	MSPC_Peak_1939	21.28	21.209	97.998	Exon (AIPGENE11178/AIPGENE11178_gene, exon 1 of 2)	50191	52476	2286	2	AIPGENE11178	184
scaffold416size183820_94317_95294	978	MSPC_Peak_194	20.85	20.804	96.018	Exon (AIPGENE19577/AIPGENE19577_gene, exon 6 of 14)	87916	102316	14401	1	AIPGENE19577	6401
scaffold256size329795_237648_238946	1299	MSPC_Peak_1940	23.84	23.641	109.787	Intron (AIPGENE21569/AIPGENE21569_gene, intron 5 of 5)	244476	247037	2562	1	AIPGENE21559	-5530
scaffold568size105247_51851_53178	1328	MSPC_Peak_1941	27.04	26.691	124.524	Exon (AIPGENE2852/AIPGENE2852_gene, exon 2 of 4)	50196	70541	20346	1	AIPGENE2852	1655
scaffold9size1394036_1055294_1056230	937	MSPC_Peak_1942	20.39	20.367	93.899	Exon (AIPGENE4034/AIPGENE4034_gene, exon 8 of 13)	1039938	1052771	12834	2	AIPGENE4061	-2523
scaffold624size81796_52374_53803	1430	MSPC_Peak_1943	24.97	24.713	114.991	Exon (AIPGENE26908/AIPGENE26908_gene, exon 7 of 13)	41976	64189	22214	1	AIPGENE26908	10398
scaffold138size491933_326782_327422	641	MSPC_Peak_1944	20.16	20.151	92.84	Exon (AIPGENE14258/AIPGENE14258_gene, exon 7 of 8)	328710	330286	1577	2	AIPGENE14266	2864
scaffold342size235528_208775_209702	928	MSPC_Peak_1945	33.27	32.683	153.214	Exon (AIPGENE14184/AIPGENE14184_gene, exon 13 of 27)	186737	221796	35060	2	AIPGENE14184	12094
scaffold135size499984_484360_485751	1392	MSPC_Peak_1946	22.83	22.682	105.136	Exon (AIPGENE17183/AIPGENE17183_gene, exon 1 of 3)	484306	485716	1411	1	AIPGENE17183	54
scaffold184size420236_178438_179432	995	MSPC_Peak_1947	33.61	33.013	154.78	Exon (AIPGENE13442/AIPGENE13442_gene, exon 19 of 23)	176774	185896	9123	2	AIPGENE13442	6464
scaffold166size442398_373015_373944	930	MSPC_Peak_1948	26.67	26.336	122.82	Exon (AIPGENE23818/AIPGENE23818_gene, exon 1 of 6)	367897	375416	7520	2	AIPGENE23818	1472
scaffold46size824853_301647_303769	2123	MSPC_Peak_1949	26.47	26.146	121.899	Exon (AIPGENE29191/AIPGENE29191_gene, exon 2 of 7)	296916	305056	8141	2	AIPGENE29191	1287
scaffold283size294179_101196_102836	1641	MSPC_Peak_195	99.597	97.691	469.589	Exon (AIPGENE25357/AIPGENE25357_gene, exon 3 of 6)	99429	104726	5298	2	AIPGENE25357	1890
scaffold352size227567_108629_109390	762	MSPC_Peak_1950	23.69	23.498	109.096	Intron (AIPGENE7103/AIPGENE7103_gene, intron 1 of 2)	106426	116560	10135	1	AIPGENE7103	2203
scaffold256size329795_200703_201785	1083	MSPC_Peak_1951	21.72	21.626	100.024	Distal Intergenic	189100	197486	8387	2	AIPGENE21565	-3217
scaffold16size1115347_880322_882164	1843	MSPC_Peak_1952	21.72	21.626	100.024	Distal Intergenic	888552	892875	4324	1	AIPGENE2905	-6388
scaffold284size293705_198446_199941	1496	MSPC_Peak_1953	20.28	20.264	93.393	Exon (AIPGENE13579/AIPGENE13579_gene, exon 3 of 17)	187630	202606	14977	2	AIPGENE13579	2665
scaffold568size105247_40712_42432	1721	MSPC_Peak_1954	63.348	62.062	301.777	Exon (AIPGENE2858/AIPGENE2858_gene, exon 13 of 14)	35596	40709	5114	1	AIPGENE2859	5116
scaffold299size278964_211902_213517	1616	MSPC_Peak_1955	35.77	35.102	164.727	Distal Intergenic	221136	223607	2472	1	AIPGENE22850	-7619
scaffold9size1394036_1024723_1025418	696	MSPC_Peak_1956	28.4	27.999	130.787	Downstream (1-2kb)	1027126	1028851	1726	2	AIPGENE3990	3433
scaffold138size491933_275796_276975	1180	MSPC_Peak_1957	42.3	41.474	194.799	Promoter (1-2kb)	278016	281415	3400	1	AIPGENE14257	-1041
scaffold509size127990_120798_121479	682	MSPC_Peak_1958	22.05	21.94	101.544	Intron (AIPGENE6398/AIPGENE6398_gene, intron 1 of 2)	118986	127778	8793	1	AIPGENE6398	1812
scaffold624size81796_49549_51072	1524	MSPC_Peak_1959	56.923	55.763	271.981	Exon (AIPGENE26908/AIPGENE26908_gene, exon 3 of 13)	41976	64189	22214	1	AIPGENE26908	7573
scaffold109size769753_203597_204420	824	MSPC_Peak_196	26.47	26.146	121.899	Exon (AIPGENE916/AIPGENE916_gene, exon 7 of 8)	200308	208266	7959	2	AIPGENE916	3846
scaffold352size227567_85792_86492	701	MSPC_Peak_1960	46.983	46.052	225.838	Promoter (1-2kb)	88016	93834	5819	1	AIPGENE7094	-1524
scaffold166size442398_364165_365382	1218	MSPC_Peak_1961	20.65	20.615	95.097	Exon (AIPGENE23860/AIPGENE23860_gene, exon 27 of 35)	354576	367737	13162	1	AIPGENE23860	9589
scaffold135size499984_480559_482820	2262	MSPC_Peak_1962	28.57	28.163	131.57	Promoter (<=1kb)	479344	482026	2683	2	AIPGENE17153	0
scaffold184size420236_170384_170976	593	MSPC_Peak_1963	21.71	21.617	99.978	Promoter (<=1kb)	170401	175455	5055	1	AIPGENE13445	0
scaffold46size824853_291702_293267	1566	MSPC_Peak_1964	27.45	27.084	126.412	Distal Intergenic	296916	305056	8141	2	AIPGENE29191	11789
scaffold342size235528_199202_200676	1475	MSPC_Peak_1965	21.47	21.389	98.873	Exon (AIPGENE14184/AIPGENE14184_gene, exon 22 of 27)	178806	181180	2375	1	AIPGENE14187	20396
scaffold167size441527_145870_148200	2331	MSPC_Peak_1966	32.69	32.123	150.543	Exon (AIPGENE12002/AIPGENE12002_gene, exon 29 of 43)	150519	152156	1638	2	AIPGENE12027	3956
scaffold31size936128_765814_766649	836	MSPC_Peak_1967	20.91	20.86	96.294	Intron (AIPGENE313/AIPGENE313_gene, intron 13 of 17)	775227	778030	2804	2	AIPGENE327	11381
scaffold256size329795_153623_155170	1548	MSPC_Peak_1968	32.3	31.747	148.747	Exon (AIPGENE21553/AIPGENE21553_gene, exon 5 of 6)	146662	156576	9915	1	AIPGENE21553	6961
scaffold16size1115347_837935_839317	1383	MSPC_Peak_1969	48.15	47.188	221.739	Exon (AIPGENE2871/AIPGENE2871_gene, exon 2 of 3)	835682	840683	5002	1	AIPGENE2871	2253
scaffold447size162302_119985_120949	965	MSPC_Peak_197	21.95	21.845	101.083	Exon (AIPGENE16730/AIPGENE16730_gene, exon 4 of 18)	112519	122596	10078	2	AIPGENE16730	1647
scaffold568size105247_39211_40054	844	MSPC_Peak_1970	20.3	20.282	93.485	Exon (AIPGENE2859/AIPGENE2859_gene, exon 12 of 12)	35596	40709	5114	1	AIPGENE2859	3615
scaffold138size491933_270428_272056	1629	MSPC_Peak_1971	33.01	32.432	152.017	Exon (AIPGENE14217/AIPGENE14217_gene, exon 2 of 6)	269273	274066	4794	2	AIPGENE14217	2010
scaffold9size1394036_972755_974890	2136	MSPC_Peak_1972	24.14	23.925	111.169	Exon (AIPGENE3976/AIPGENE3976_gene, exon 3 of 3)	973189	978551	5363	2	AIPGENE3976	3661
scaffold284size293705_166457_168406	1950	MSPC_Peak_1973	36.83	36.136	169.608	Exon (AIPGENE13593/AIPGENE13593_gene, exon 7 of 13)	164872	166253	1382	1	AIPGENE13584	1585
scaffold342size235528_108466_109975	1510	MSPC_Peak_1974	25.86	25.562	119.09	Distal Intergenic	113666	114735	1070	1	AIPGENE14167	-3691
scaffold299size278964_208369_209103	735	MSPC_Peak_1975	22.83	22.682	105.136	Distal Intergenic	221136	223607	2472	1	AIPGENE22850	-12033
scaffold166size442398_323670_324970	1301	MSPC_Peak_1976	24.28	24.059	111.814	Exon (AIPGENE23809/AIPGENE23809_gene, exon 3 of 10)	320426	328471	8046	1	AIPGENE23809	3244
scaffold135size499984_404159_405522	1364	MSPC_Peak_1977	34.96	34.322	160.997	Exon (AIPGENE17157/AIPGENE17157_gene, exon 3 of 6)	403146	409439	6294	1	AIPGENE17157	1013
scaffold509size127990_116740_117338	599	MSPC_Peak_1978	20.48	20.453	94.314	Promoter (1-2kb)	118986	127778	8793	1	AIPGENE6398	-1648
scaffold46size824853_264683_266170	1488	MSPC_Peak_1979	41.82	41.006	192.588	Promoter (<=1kb)	264796	269140	4345	1	AIPGENE29215	0
scaffold87size648428_591564_592481	918	MSPC_Peak_198	35.89	35.22	165.28	Distal Intergenic	570347	578506	8160	2	AIPGENE4297	-13058
scaffold184size420236_16105_17053	949	MSPC_Peak_1980	22.19	22.072	102.189	Exon (AIPGENE13456/AIPGENE13456_gene, exon 4 of 9)	11556	18036	6481	2	AIPGENE13456	983
scaffold25size1019087_601389_602673	1285	MSPC_Peak_1981	31.99	31.45	147.319	Intron (AIPGENE16407/AIPGENE16407_gene, intron 6 of 6)	590345	595256	4912	2	AIPGENE16473	-6133
scaffold16size1115347_831034_831863	830	MSPC_Peak_1982	20.38	20.358	93.853	Distal Intergenic	835682	840683	5002	1	AIPGENE2871	-3819
scaffold400size195635_191294_193871	2578	MSPC_Peak_1983	20.09	20.086	92.518	Exon (AIPGENE23538/AIPGENE23538_gene, exon 3 of 5)	180516	192503	11988	1	AIPGENE23538	10778
scaffold274size303027_285093_286087	995	MSPC_Peak_1984	21.17	21.105	97.491	Promoter (1-2kb)	287306	289931	2626	1	AIPGENE4875	-1219
scaffold342size235528_16499_18049	1551	MSPC_Peak_1985	28.97	28.544	133.412	Exon (AIPGENE14175/AIPGENE14175_gene, exon 1 of 3)	15360	18496	3137	2	AIPGENE14175	447
scaffold31size936128_752847_754134	1288	MSPC_Peak_1986	30.81	30.314	141.885	Exon (AIPGENE313/AIPGENE313_gene, exon 4 of 18)	751390	769530	18141	1	AIPGENE313	1457
scaffold568size105247_35728_39123	3396	MSPC_Peak_1987	103.77	101.761	488.885	Exon (AIPGENE2859/AIPGENE2859_gene, exon 1 of 12)	35596	40709	5114	1	AIPGENE2859	132
scaffold167size441527_99459_100645	1187	MSPC_Peak_1988	22.84	22.691	105.182	Exon (AIPGENE12008/AIPGENE12008_gene, exon 7 of 11)	96296	102821	6526	1	AIPGENE12008	3163
scaffold138size491933_268008_269051	1044	MSPC_Peak_1989	33.92	33.315	156.207	Exon (AIPGENE14221/AIPGENE14221_gene, exon 5 of 5)	264646	268873	4228	1	AIPGENE14221	3362
scaffold384size206353_116877_118659	1783	MSPC_Peak_199	29.82	29.363	137.326	Exon (AIPGENE6055/AIPGENE6055_gene, exon 22 of 22)	107266	118382	11117	1	AIPGENE6055	9611
scaffold166size442398_297104_298705	1602	MSPC_Peak_1990	27.76	27.382	127.84	Promoter (1-2kb)	284170	295829	11660	2	AIPGENE23855	-1275
scaffold256size329795_103464_104506	1043	MSPC_Peak_1991	27.71	27.334	127.609	Exon (AIPGENE21558/AIPGENE21558_gene, exon 23 of 23)	110488	112636	2149	2	AIPGENE21564	8130
scaffold274size303027_275089_276098	1010	MSPC_Peak_1992	21.72	21.626	100.024	Promoter (<=1kb)	275346	286186	10841	1	AIPGENE4880	0
scaffold299size278964_67157_68294	1138	MSPC_Peak_1993	21.54	21.456	99.195	Promoter (<=1kb)	67406	70122	2717	1	AIPGENE22845	0
scaffold46size824853_178902_180468	1567	MSPC_Peak_1994	24.09	23.878	110.939	Exon (AIPGENE29213/AIPGENE29213_gene, exon 9 of 15)	159969	175446	15478	2	AIPGENE29242	-3456
scaffold509size127990_44543_45578	1036	MSPC_Peak_1995	30.43	29.949	140.135	Exon (AIPGENE6402/AIPGENE6402_gene, exon 31 of 46)	1	30196	30196	2	AIPGENE6406	-14347
scaffold9size1394036_908750_910339	1590	MSPC_Peak_1996	22.74	22.597	104.722	Promoter (1-2kb)	902451	907021	4571	2	AIPGENE4080	-1729
scaffold284size293705_161353_163109	1757	MSPC_Peak_1997	40.04	39.268	184.391	Exon (AIPGENE13552/AIPGENE13552_gene, exon 3 of 6)	160286	164179	3894	1	AIPGENE13552	1067
scaffold25size1019087_558440_559827	1388	MSPC_Peak_1998	55.74	54.61	256.692	Exon (AIPGENE16478/AIPGENE16478_gene, exon 6 of 6)	547906	557710	9805	1	AIPGENE16434	10534
scaffold400size195635_178272_179614	1343	MSPC_Peak_1999	20.55	20.519	94.636	Promoter (<=1kb)	176611	179276	2666	2	AIPGENE23543	0
scaffold445size162960_122043_123252	1210	MSPC_Peak_2	20.96	20.907	96.524	Exon (AIPGENE13783/AIPGENE13783_gene, exon 55 of 58)	123484	125335	1852	2	AIPGENE13787	2083
scaffold186size416203_265039_265934	896	MSPC_Peak_20	31.43	30.911	144.74	Exon (AIPGENE265/AIPGENE265_gene, exon 11 of 14)	264545	272116	7572	2	AIPGENE265	6182
scaffold71size717949_606914_607592	679	MSPC_Peak_200	20.42	20.395	94.038	Promoter (<=1kb)	607416	637680	30265	1	AIPGENE10419	0
scaffold31size936128_733797_735366	1570	MSPC_Peak_2000	20.94	20.888	96.432	Exon (AIPGENE304/AIPGENE304_gene, exon 7 of 8)	729430	735216	5787	1	AIPGENE304	4367
scaffold16size1115347_818583_819344	762	MSPC_Peak_2001	20.93	20.879	96.386	Exon (AIPGENE2917/AIPGENE2917_gene, exon 6 of 7)	816072	819294	3223	1	AIPGENE2917	2511
scaffold338size238506_156181_157678	1498	MSPC_Peak_2002	23.86	23.661	109.879	Exon (AIPGENE28768/AIPGENE28768_gene, exon 3 of 4)	154114	159226	5113	2	AIPGENE28768	1548
scaffold135size499984_387683_391842	4160	MSPC_Peak_2003	37.46	36.748	172.51	Promoter (1-2kb)	393356	396767	3412	1	AIPGENE17160	-1514
scaffold256size329795_79102_82139	3038	MSPC_Peak_2004	59.63	58.415	274.606	Exon (AIPGENE21560/AIPGENE21560_gene, exon 2 of 3)	78336	82286	3951	2	AIPGENE21560	147
scaffold138size491933_264885_267107	2223	MSPC_Peak_2005	24.33	24.108	112.044	Exon (AIPGENE14221/AIPGENE14221_gene, exon 2 of 5)	264646	268873	4228	1	AIPGENE14221	239
scaffold166size442398_263921_265555	1635	MSPC_Peak_2006	76.27	74.743	361.644	Intron (AIPGENE23859/AIPGENE23859_gene, intron 3 of 11)	256446	266526	10081	2	AIPGENE23859	971
scaffold568size105247_29318_30648	1331	MSPC_Peak_2007	26.47	26.145	121.899	Promoter (<=1kb)	26718	30556	3839	2	AIPGENE2848	0
scaffold299size278964_30354_31953	1600	MSPC_Peak_2008	27.24	26.884	125.445	Exon (AIPGENE22835/AIPGENE22835_gene, exon 4 of 4)	27552	31760	4209	1	AIPGENE22835	2802
scaffold167size441527_78361_79835	1475	MSPC_Peak_2009	24.15	23.934	111.215	Exon (AIPGENE12036/AIPGENE12036_gene, exon 2 of 4)	75450	82230	6781	2	AIPGENE12036	2395
scaffold19size1061714_792525_794076	1552	MSPC_Peak_201	33.3	32.713	153.352	Exon (AIPGENE7658/AIPGENE7658_gene, exon 8 of 11)	776700	789788	13089	2	AIPGENE7629	-2737
scaffold284size293705_92798_94127	1330	MSPC_Peak_2010	22.89	22.738	105.412	Exon (AIPGENE13571/AIPGENE13571_gene, exon 3 of 6)	92258	94621	2364	1	AIPGENE13571	540
scaffold437size167467_153401_154065	665	MSPC_Peak_2011	20.32	20.301	93.577	Exon (AIPGENE24893/AIPGENE24893_gene, exon 14 of 22)	139059	167446	28388	2	AIPGENE24893	13381
scaffold400size195635_164158_165074	917	MSPC_Peak_2012	22.5	22.367	103.616	Promoter (<=1kb)	164296	176542	12247	1	AIPGENE23555	0
scaffold46size824853_171121_172548	1428	MSPC_Peak_2013	26.42	26.098	121.669	Exon (AIPGENE29242/AIPGENE29242_gene, exon 4 of 13)	159969	175446	15478	2	AIPGENE29242	2898
scaffold31size936128_711925_713709	1785	MSPC_Peak_2014	45.04	44.156	207.417	Exon (AIPGENE315/AIPGENE315_gene, exon 4 of 4)	704860	712735	7876	1	AIPGENE315	7065
scaffold338size238506_7468_9998	2531	MSPC_Peak_2015	23.9	23.698	110.064	Promoter (<=1kb)	1	9356	9356	2	AIPGENE28751	0
scaffold9size1394036_779704_781448	1745	MSPC_Peak_2016	20.07	20.067	92.426	Exon (AIPGENE4015/AIPGENE4015_gene, exon 4 of 8)	776322	784096	7775	2	AIPGENE4015	2648
scaffold256size329795_68242_69149	908	MSPC_Peak_2017	20.24	20.227	93.209	Exon (AIPGENE21556/AIPGENE21556_gene, exon 9 of 31)	53762	78166	24405	2	AIPGENE21556	9017
scaffold166size442398_258875_261418	2544	MSPC_Peak_2018	80.726	79.104	382.275	Exon (AIPGENE23859/AIPGENE23859_gene, exon 6 of 12)	233794	255956	22163	2	AIPGENE23856	-2919
scaffold135size499984_333251_334445	1195	MSPC_Peak_2019	73.029	71.548	346.631	Distal Intergenic	336986	340496	3511	1	AIPGENE17151	-2541
scaffold164size444629_69249_70067	819	MSPC_Peak_202	22.1	21.988	101.774	Exon (AIPGENE21866/AIPGENE21866_gene, exon 5 of 12)	65751	76542	10792	1	AIPGENE21866	3498
scaffold167size441527_45395_46994	1600	MSPC_Peak_2020	45.55	44.652	209.766	Exon (AIPGENE12012/AIPGENE12012_gene, exon 4 of 39)	41576	60899	19324	1	AIPGENE12012	3819
scaffold568size105247_18352_19643	1292	MSPC_Peak_2021	20.62	20.586	94.959	Exon (AIPGENE2850/AIPGENE2850_gene, exon 4 of 23)	14035	21649	7615	2	AIPGENE2850	2006
scaffold138size491933_261371_263500	2130	MSPC_Peak_2022	55.474	54.353	265.258	Exon (AIPGENE14228/AIPGENE14228_gene, exon 4 of 16)	259077	264416	5340	2	AIPGENE14228	916
scaffold121size546648_532963_533876	914	MSPC_Peak_2023	22.43	22.3	103.294	Promoter (<=1kb)	529714	533499	3786	2	AIPGENE24850	0
scaffold32size935796_808599_811069	2471	MSPC_Peak_2024	21.45	21.37	98.781	Exon (AIPGENE3400/AIPGENE3400_gene, exon 3 of 3)	808462	812116	3655	2	AIPGENE3440	1047
scaffold284size293705_54253_56395	2143	MSPC_Peak_2025	26.28	25.965	121.024	Promoter (1-2kb)	46229	53146	6918	2	AIPGENE13565	-1107
scaffold437size167467_148939_149927	989	MSPC_Peak_2026	22.17	22.054	102.097	Exon (AIPGENE24893/AIPGENE24893_gene, exon 15 of 22)	121674	136256	14583	2	AIPGENE24888	-12683
scaffold338size238506_3349_4217	869	MSPC_Peak_2027	21.95	21.845	101.083	Intron (AIPGENE28751/AIPGENE28751_gene, intron 2 of 3)	1	9356	9356	2	AIPGENE28751	5139
scaffold46size824853_98073_98876	804	MSPC_Peak_2028	38.4	37.669	176.839	Distal Intergenic	103486	136064	32579	1	AIPGENE29237	-4610
scaffold256size329795_51070_52770	1701	MSPC_Peak_2029	38.03	37.306	175.135	Exon (AIPGENE21567/AIPGENE21567_gene, exon 24 of 25)	53762	78166	24405	2	AIPGENE21556	25396
scaffold58size770527_734679_735758	1080	MSPC_Peak_203	21.21	21.143	97.676	Exon (AIPGENE10837/AIPGENE10837_gene, exon 5 of 6)	729916	732920	3005	1	AIPGENE10782	4763
scaffold166size442398_248067_249777	1711	MSPC_Peak_2030	42.96	42.122	197.838	Exon (AIPGENE23856/AIPGENE23856_gene, exon 12 of 56)	233794	255956	22163	2	AIPGENE23856	6179
scaffold135size499984_305744_306963	1220	MSPC_Peak_2031	28.98	28.554	133.458	Promoter (<=1kb)	307426	310596	3171	1	AIPGENE17165	-463
scaffold274size303027_266453_267219	767	MSPC_Peak_2032	27.2	26.846	125.261	Exon (AIPGENE4890/AIPGENE4890_gene, exon 2 of 3)	264936	270769	5834	2	AIPGENE4890	3550
scaffold9size1394036_752077_753034	958	MSPC_Peak_2033	20.59	20.558	94.82	Exon (AIPGENE4048/AIPGENE4048_gene, exon 16 of 18)	755036	758736	3701	1	AIPGENE4008	-2002
scaffold400size195635_161529_163770	2242	MSPC_Peak_2034	66.448	65.104	316.145	Promoter (<=1kb)	135564	162476	26913	2	AIPGENE23548	0
scaffold31size936128_698615_699414	800	MSPC_Peak_2035	24.68	24.439	113.656	Intron (AIPGENE373/AIPGENE373_gene, intron 3 of 9)	694363	699930	5568	2	AIPGENE373	516
scaffold409size188644_171800_172356	557	MSPC_Peak_2036	30.68	30.188	141.287	Exon (AIPGENE18745/AIPGENE18745_gene, exon 2 of 3)	169636	174926	5291	1	AIPGENE18745	2164
scaffold167size441527_44101_45050	950	MSPC_Peak_2037	25.38	25.105	116.879	Exon (AIPGENE12012/AIPGENE12012_gene, exon 2 of 39)	41576	60899	19324	1	AIPGENE12012	2525
scaffold138size491933_189147_190183	1037	MSPC_Peak_2038	51.763	50.714	248.034	Exon (AIPGENE14249/AIPGENE14249_gene, exon 5 of 11)	185586	200035	14450	1	AIPGENE14249	3561
scaffold274size303027_260934_262938	2005	MSPC_Peak_2039	47.73	46.779	219.805	Exon (AIPGENE4865/AIPGENE4865_gene, exon 2 of 2)	259366	262787	3422	1	AIPGENE4865	1568
scaffold3044size1864_8_861	854	MSPC_Peak_204	25.34	25.068	116.695	Intergenic	NA	NA	NA	NA	NA	NA
scaffold32size935796_803501_808478	4978	MSPC_Peak_2040	60.36	59.134	277.968	Exon (AIPGENE3400/AIPGENE3400_gene, exon 2 of 3)	802886	808606	5721	1	AIPGENE3400	615
scaffold121size546648_527425_528629	1205	MSPC_Peak_2041	29.89	29.431	137.649	Exon (AIPGENE24845/AIPGENE24845_gene, exon 1 of 2)	526121	528719	2599	2	AIPGENE24845	90
scaffold256size329795_40562_41282	721	MSPC_Peak_2042	23.29	23.118	107.254	Exon (AIPGENE21567/AIPGENE21567_gene, exon 11 of 25)	25286	54177	28892	1	AIPGENE21567	15276
scaffold166size442398_243561_244535	975	MSPC_Peak_2043	33.09	32.509	152.385	Exon (AIPGENE23856/AIPGENE23856_gene, exon 28 of 56)	233794	255956	22163	2	AIPGENE23856	11421
scaffold705size54531_23469_24912	1444	MSPC_Peak_2044	28.43	28.027	130.925	Exon (AIPGENE2767/AIPGENE2767_gene, exon 3 of 10)	17816	34008	16193	1	AIPGENE2767	5653
scaffold9size1394036_748284_750482	2199	MSPC_Peak_2045	29.15	28.717	134.241	Exon (AIPGENE4048/AIPGENE4048_gene, exon 4 of 18)	744477	754539	10063	1	AIPGENE4048	3807
scaffold274size303027_155725_157120	1396	MSPC_Peak_2046	29.05	28.62	133.78	Exon (AIPGENE4879/AIPGENE4879_gene, exon 3 of 11)	151592	158126	6535	2	AIPGENE4879	1006
scaffold135size499984_299375_300864	1490	MSPC_Peak_2047	27.09	26.74	124.754	Exon (AIPGENE17161/AIPGENE17161_gene, exon 2 of 6)	298297	301666	3370	2	AIPGENE17161	802
scaffold31size936128_648349_649218	870	MSPC_Peak_2048	23.56	23.376	108.498	Distal Intergenic	642960	648080	5121	1	AIPGENE369	5389
scaffold124size540470_536030_537388	1359	MSPC_Peak_2049	29.9	29.44	137.695	Intron (AIPGENE12083/AIPGENE12083_gene, intron 1 of 5)	533394	541292	7899	1	AIPGENE12083	2636
scaffold150size462509_395405_397542	2138	MSPC_Peak_205	24.24	24.021	111.629	Exon (AIPGENE28013/AIPGENE28013_gene, exon 2 of 8)	395016	398573	3558	1	AIPGENE28013	389
scaffold400size195635_153427_155109	1683	MSPC_Peak_2050	55.19	54.074	254.159	Promoter (<=1kb)	135931	154593	18663	2	AIPGENE23551	0
scaffold409size188644_140911_142120	1210	MSPC_Peak_2051	76.72	75.183	353.309	Exon (AIPGENE18730/AIPGENE18730_gene, exon 5 of 6)	149386	154347	4962	1	AIPGENE18732	-7266
scaffold962size21701_20981_21642	662	MSPC_Peak_2052	21.52	21.437	99.103	Exon (AIPGENE23514/AIPGENE23514_gene, exon 5 of 5)	10316	21210	10895	1	AIPGENE23514	10665
scaffold274size303027_102518_104142	1625	MSPC_Peak_2053	23.43	23.252	107.899	Promoter (<=1kb)	103496	106722	3227	1	AIPGENE4859	0
scaffold256size329795_15590_21543	5954	MSPC_Peak_2054	41.07	40.272	189.134	Promoter (<=1kb)	15782	20664	4883	1	AIPGENE21563	0
scaffold167size441527_37208_38152	945	MSPC_Peak_2055	20.39	20.367	93.899	Exon (AIPGENE12021/AIPGENE12021_gene, exon 3 of 7)	34496	41286	6791	1	AIPGENE12021	2712
scaffold121size546648_490540_491903	1364	MSPC_Peak_2056	25.98	25.678	119.642	Exon (AIPGENE24833/AIPGENE24833_gene, exon 1 of 5)	487478	492119	4642	2	AIPGENE24833	216
scaffold705size54531_19851_20487	637	MSPC_Peak_2057	26.19	25.879	120.609	Intron (AIPGENE2767/AIPGENE2767_gene, intron 2 of 9)	17816	34008	16193	1	AIPGENE2767	2035
scaffold32size935796_654882_657466	2585	MSPC_Peak_2058	21.54	21.456	99.195	Exon (AIPGENE3401/AIPGENE3401_gene, exon 1 of 2)	654096	657124	3029	1	AIPGENE3401	786
scaffold9size1394036_746516_748214	1699	MSPC_Peak_2059	23.58	23.395	108.59	Exon (AIPGENE4048/AIPGENE4048_gene, exon 2 of 18)	744477	754539	10063	1	AIPGENE4048	2039
scaffold355size224499_182301_185443	3143	MSPC_Peak_206	25.1	24.838	115.59	Exon (AIPGENE10735/AIPGENE10735_gene, exon 6 of 6)	179856	183871	4016	1	AIPGENE10735	2445
scaffold166size442398_164446_165446	1001	MSPC_Peak_2060	20.48	20.453	94.314	Promoter (1-2kb)	153446	162636	9191	2	AIPGENE23811	-1810
scaffold135size499984_243799_245461	1663	MSPC_Peak_2061	68.22	66.83	314.165	Exon (AIPGENE17141/AIPGENE17141_gene, exon 2 of 2)	241776	245829	4054	1	AIPGENE17141	2023
scaffold274size303027_56192_57934	1743	MSPC_Peak_2062	22.86	22.71	105.274	Promoter (<=1kb)	56226	64570	8345	1	AIPGENE4876	0
scaffold705size54531_15904_17974	2071	MSPC_Peak_2063	24.9	24.647	114.669	Promoter (<=1kb)	17816	34008	16193	1	AIPGENE2767	0
scaffold409size188644_84832_85931	1100	MSPC_Peak_2064	21.02	20.965	96.801	Intron (AIPGENE18736/AIPGENE18736_gene, intron 1 of 13)	64870	87486	22617	2	AIPGENE18736	1555
scaffold25size1019087_554623_556446	1824	MSPC_Peak_2065	32.77	32.2	150.911	Exon (AIPGENE16434/AIPGENE16434_gene, exon 6 of 10)	547906	557710	9805	1	AIPGENE16434	6717
scaffold256size329795_11785_13232	1448	MSPC_Peak_2066	22.68	22.538	104.445	Promoter (<=1kb)	11826	15460	3635	1	AIPGENE21571	0
scaffold124size540470_499693_500508	816	MSPC_Peak_2067	20.22	20.208	93.117	Exon (AIPGENE12105/AIPGENE12105_gene, exon 2 of 3)	503464	517867	14404	1	AIPGENE12079	-2956
scaffold31size936128_609675_610445	771	MSPC_Peak_2068	24.2	23.983	111.445	Exon (AIPGENE332/AIPGENE332_gene, exon 29 of 32)	599076	606470	7395	2	AIPGENE306	-3205
scaffold274size303027_5330_6191	862	MSPC_Peak_2069	22.78	22.634	104.906	Distal Intergenic	10025	11366	1342	2	AIPGENE4889	5175
scaffold416size183820_91760_93363	1604	MSPC_Peak_207	23.31	23.137	107.347	Exon (AIPGENE19577/AIPGENE19577_gene, exon 3 of 14)	87916	102316	14401	1	AIPGENE19577	3844
scaffold167size441527_31951_34682	2732	MSPC_Peak_2070	67.353	65.995	320.336	Promoter (<=1kb)	34496	41286	6791	1	AIPGENE12021	0
scaffold9size1394036_727503_728650	1148	MSPC_Peak_2071	25.3	25.029	116.511	Exon (AIPGENE4077/AIPGENE4077_gene, exon 3 of 12)	723867	729276	5410	2	AIPGENE4077	626
scaffold32size935796_610309_611632	1324	MSPC_Peak_2072	29.62	29.171	136.405	Promoter (<=1kb)	606910	611296	4387	2	AIPGENE3424	0
scaffold166size442398_107460_108418	959	MSPC_Peak_2073	22.04	21.931	101.498	Exon (AIPGENE23841/AIPGENE23841_gene, exon 5 of 13)	99351	114485	15135	2	AIPGENE23841	6067
scaffold135size499984_233617_234715	1099	MSPC_Peak_2074	24.24	24.02	111.629	Exon (AIPGENE17186/AIPGENE17186_gene, exon 5 of 8)	232279	237956	5678	2	AIPGENE17186	3241
scaffold121size546648_471272_471944	673	MSPC_Peak_2075	35.12	34.476	161.734	Intron (AIPGENE24876/AIPGENE24876_gene, intron 2 of 2)	464125	466479	2355	2	AIPGENE24831	-4793
scaffold274size303027_28_1239	1212	MSPC_Peak_2076	22.43	22.3	103.294	Distal Intergenic	10025	11366	1342	2	AIPGENE4889	10127
scaffold266size310875_254723_256372	1650	MSPC_Peak_2077	22.22	22.101	102.327	Exon (AIPGENE9804/AIPGENE9804_gene, exon 14 of 16)	261556	267739	6184	1	AIPGENE9803	-5184
scaffold25size1019087_542709_543611	903	MSPC_Peak_2078	28.15	27.758	129.636	Exon (AIPGENE16396/AIPGENE16396_gene, exon 8 of 16)	539764	547152	7389	1	AIPGENE16396	2945
scaffold409size188644_54904_56465	1562	MSPC_Peak_2079	30.88	30.381	142.208	Promoter (<=1kb)	56286	63784	7499	1	AIPGENE18739	0
scaffold109size769753_190232_191595	1364	MSPC_Peak_208	23.16	22.996	106.656	Exon (AIPGENE905/AIPGENE905_gene, exon 3 of 11)	148535	193628	45094	2	AIPGENE905	2033
scaffold124size540470_483756_485003	1248	MSPC_Peak_2080	21.27	21.2	97.952	Exon (AIPGENE12052/AIPGENE12052_gene, exon 13 of 13)	479094	483660	4567	1	AIPGENE12057	4662
scaffold167size441527_18938_19951	1014	MSPC_Peak_2081	22.21	22.091	102.281	Exon (AIPGENE12003/AIPGENE12003_gene, exon 1 of 16)	18916	27017	8102	1	AIPGENE12003	22
scaffold31size936128_433554_434912	1359	MSPC_Peak_2082	25.84	25.544	118.998	Distal Intergenic	437252	439610	2359	1	AIPGENE337	-2340
scaffold266size310875_250298_253327	3030	MSPC_Peak_2083	87.711	85.989	414.603	Exon (AIPGENE9804/AIPGENE9804_gene, exon 5 of 16)	248236	258524	10289	1	AIPGENE9804	2062
scaffold135size499984_208531_210593	2063	MSPC_Peak_2084	50.29	49.277	231.594	Exon (AIPGENE17170/AIPGENE17170_gene, exon 10 of 34)	198454	215636	17183	2	AIPGENE17170	5043
scaffold32size935796_595949_599469	3521	MSPC_Peak_2085	146.992	144.381	688.611	Exon (AIPGENE3385/AIPGENE3385_gene, exon 2 of 4)	594532	600536	6005	2	AIPGENE3385	1067
scaffold166size442398_103153_105114	1962	MSPC_Peak_2086	23.69	23.498	109.096	Exon (AIPGENE23841/AIPGENE23841_gene, exon 7 of 13)	87893	98776	10884	2	AIPGENE23840	-4377
scaffold9size1394036_707329_708340	1012	MSPC_Peak_2087	22.78	22.635	104.906	Exon (AIPGENE4075/AIPGENE4075_gene, exon 8 of 17)	701912	711376	9465	2	AIPGENE4075	3036
scaffold121size546648_381737_382885	1149	MSPC_Peak_2088	22.17	22.054	102.097	Distal Intergenic	392406	394783	2378	2	AIPGENE24869	11898
scaffold25size1019087_537584_538920	1337	MSPC_Peak_2089	34.2	33.586	157.497	Promoter (<=1kb)	539764	547152	7389	1	AIPGENE16396	-844
scaffold283size294179_83884_84781	898	MSPC_Peak_209	26.57	26.242	122.359	Exon (AIPGENE25350/AIPGENE25350_gene, exon 1 of 2)	82196	87224	5029	1	AIPGENE25350	1688
scaffold483size173114_152047_153411	1365	MSPC_Peak_2090	45.98	45.07	211.746	Distal Intergenic	143336	146136	2801	2	AIPGENE23121	-5911
scaffold409size188644_50735_52463	1729	MSPC_Peak_2091	61.64	60.382	293.856	Exon (AIPGENE18740/AIPGENE18740_gene, exon 4 of 23)	35063	55656	20594	2	AIPGENE18740	3193
scaffold577size102367_85146_88972	3827	MSPC_Peak_2092	41.01	40.214	188.858	Promoter (<=1kb)	87366	90238	2873	1	AIPGENE25624	0
scaffold266size310875_202238_203632	1395	MSPC_Peak_2093	23.17	23.005	106.702	Exon (AIPGENE9789/AIPGENE9789_gene, exon 4 of 7)	199298	206539	7242	1	AIPGENE9790	2940
scaffold124size540470_477883_479864	1982	MSPC_Peak_2094	38.09	37.364	175.411	Promoter (<=1kb)	479094	483660	4567	1	AIPGENE12057	0
scaffold31size936128_377536_379504	1969	MSPC_Peak_2095	32.63	32.066	150.267	Exon (AIPGENE324/AIPGENE324_gene, exon 2 of 10)	375163	395226	20064	1	AIPGENE324	2373
scaffold483size173114_142820_144556	1737	MSPC_Peak_2096	24.36	24.135	112.182	Promoter (<=1kb)	136306	142716	6411	2	AIPGENE23124	-104
scaffold135size499984_197345_198439	1095	MSPC_Peak_2097	27.57	27.199	126.965	Downstream (<1kb)	198454	215636	17183	2	AIPGENE17170	17197
scaffold9size1394036_704003_704982	980	MSPC_Peak_2098	22.95	22.795	105.689	Exon (AIPGENE4075/AIPGENE4075_gene, exon 16 of 17)	697406	700046	2641	2	AIPGENE4072	-3957
scaffold32size935796_574981_576363	1383	MSPC_Peak_2099	23.3	23.128	107.3	Exon (AIPGENE3347/AIPGENE3347_gene, exon 2 of 20)	570037	578216	8180	2	AIPGENE3347	1853
scaffold97size618721_354233_355513	1281	MSPC_Peak_21	27.02	26.672	124.432	Exon (AIPGENE19601/AIPGENE19601_gene, exon 1 of 2)	352311	355846	3536	2	AIPGENE19601	333
scaffold1093size16064_11379_12903	1525	MSPC_Peak_210	20.44	20.414	94.13	Promoter (<=1kb)	11466	16064	4599	1	AIPGENE23429	0
scaffold121size546648_372346_373697	1352	MSPC_Peak_2100	20.54	20.51	94.59	Intron (AIPGENE24872/AIPGENE24872_gene, intron 1 of 1)	369319	380811	11493	1	AIPGENE24872	3027
scaffold266size310875_191976_194132	2157	MSPC_Peak_2101	26.31	25.993	121.162	Promoter (<=1kb)	191831	193696	1866	2	AIPGENE9809	0
scaffold25size1019087_449617_450493	877	MSPC_Peak_2102	27.25	26.894	125.491	Promoter (<=1kb)	449996	453374	3379	1	AIPGENE16397	0
scaffold483size173114_139762_141917	2156	MSPC_Peak_2103	31.55	31.028	145.293	Exon (AIPGENE23124/AIPGENE23124_gene, exon 1 of 6)	136306	142716	6411	2	AIPGENE23124	799
scaffold577size102367_73371_75899	2529	MSPC_Peak_2104	48.084	47.123	230.949	Exon (AIPGENE25627/AIPGENE25627_gene, exon 9 of 20)	69216	80322	11107	1	AIPGENE25627	4155
scaffold409size188644_25182_26518	1337	MSPC_Peak_2105	20.52	20.491	94.498	Exon (AIPGENE18737/AIPGENE18737_gene, exon 1 of 2)	19612	26596	6985	2	AIPGENE18737	78
scaffold31size936128_346020_346941	922	MSPC_Peak_2106	34.11	33.498	157.082	Exon (AIPGENE318/AIPGENE318_gene, exon 9 of 17)	341642	353323	11682	1	AIPGENE318	4378
scaffold135size499984_172831_174947	2117	MSPC_Peak_2107	43.58	42.724	200.693	Exon (AIPGENE17145/AIPGENE17145_gene, exon 1 of 33)	142311	175856	33546	2	AIPGENE17145	909
scaffold563size106853_101639_104676	3038	MSPC_Peak_2108	63.935	62.633	304.494	Promoter (<=1kb)	96472	103256	6785	2	AIPGENE28435	0
scaffold483size173114_93766_94660	895	MSPC_Peak_2109	22.3	22.177	102.695	Promoter (<=1kb)	80412	93496	13085	2	AIPGENE23115	-270
scaffold447size162302_109800_110640	841	MSPC_Peak_211	26.18	25.869	120.563	Downstream (1-2kb)	99996	104139	4144	1	AIPGENE16735	9804
scaffold32size935796_533636_534523	888	MSPC_Peak_2110	24.72	24.477	113.84	Exon (AIPGENE3375/AIPGENE3375_gene, exon 3 of 31)	531706	559874	28169	1	AIPGENE3375	1930
scaffold9size1394036_695340_697526	2187	MSPC_Peak_2111	85.223	83.545	403.091	Exon (AIPGENE3916/AIPGENE3916_gene, exon 2 of 5)	693386	697426	4041	1	AIPGENE3916	1954
scaffold121size546648_353750_354575	826	MSPC_Peak_2112	33.32	32.733	153.444	Exon (AIPGENE24856/AIPGENE24856_gene, exon 2 of 2)	353201	360589	7389	2	AIPGENE24856	6014
scaffold25size1019087_443575_445430	1856	MSPC_Peak_2113	23.74	23.546	109.327	Distal Intergenic	449996	453374	3379	1	AIPGENE16397	-4566
scaffold577size102367_51351_56300	4950	MSPC_Peak_2114	124.24	121.969	572.146	Promoter (<=1kb)	40346	50586	10241	2	AIPGENE25628	-765
scaffold483size173114_67126_68089	964	MSPC_Peak_2115	28.28	27.883	130.234	Intron (AIPGENE23119/AIPGENE23119_gene, intron 2 of 3)	62596	70150	7555	1	AIPGENE23119	4530
scaffold31size936128_311714_312738	1025	MSPC_Peak_2116	25.85	25.553	119.044	Exon (AIPGENE362/AIPGENE362_gene, exon 4 of 20)	310392	326181	15790	1	AIPGENE362	1322
scaffold135size499984_34958_35690	733	MSPC_Peak_2117	22.19	22.072	102.189	Exon (AIPGENE17149/AIPGENE17149_gene, exon 17 of 21)	33035	43546	10512	2	AIPGENE17149	7856
scaffold32size935796_448470_449113	644	MSPC_Peak_2118	23.68	23.489	109.05	Distal Intergenic	452936	459706	6771	1	AIPGENE3442	-3823
scaffold121size546648_301735_303068	1334	MSPC_Peak_2119	21.13	21.068	97.307	Promoter (<=1kb)	303959	305669	1711	1	AIPGENE24834	-891
scaffold71size717949_603799_604843	1045	MSPC_Peak_212	33.18	32.595	152.8	Exon (AIPGENE10508/AIPGENE10508_gene, exon 2 of 2)	603801	605936	2136	2	AIPGENE10508	1093
scaffold9size1394036_675455_678702	3248	MSPC_Peak_2120	68.138	66.751	323.974	Exon (AIPGENE3963/AIPGENE3963_gene, exon 6 of 16)	673116	680089	6974	1	AIPGENE3963	2339
scaffold25size1019087_410554_411443	890	MSPC_Peak_2121	20.1	20.095	92.564	Exon (AIPGENE16387/AIPGENE16387_gene, exon 8 of 8)	409946	430126	20181	2	AIPGENE16387	18683
scaffold577size102367_49768_50852	1085	MSPC_Peak_2122	55.9	54.767	257.429	Promoter (<=1kb)	40346	50586	10241	2	AIPGENE25628	0
scaffold31size936128_297441_298766	1326	MSPC_Peak_2123	21.34	21.267	98.274	Intron (AIPGENE377/AIPGENE377_gene, intron 6 of 6)	279000	287142	8143	2	AIPGENE346	-10299
scaffold302size276204_255549_256276	728	MSPC_Peak_2124	64.96	63.642	299.152	Distal Intergenic	247156	250796	3641	2	AIPGENE22040	-4753
scaffold558size108247_97246_97966	721	MSPC_Peak_2125	29.18	28.746	134.379	Distal Intergenic	103296	106122	2827	1	AIPGENE9511	-5330
scaffold135size499984_1107_2436	1330	MSPC_Peak_2126	40.57	39.784	186.832	Exon (AIPGENE17168/AIPGENE17168_gene, exon 4 of 10)	113	4396	4284	2	AIPGENE17168	1960
scaffold32size935796_420475_421640	1166	MSPC_Peak_2127	21.42	21.343	98.643	Exon (AIPGENE3356/AIPGENE3356_gene, exon 19 of 28)	402617	430576	27960	2	AIPGENE3356	8936
scaffold121size546648_298423_299640	1218	MSPC_Peak_2128	21.92	21.817	100.945	Distal Intergenic	295279	298288	3010	1	AIPGENE24864	3144
scaffold9size1394036_674067_675138	1072	MSPC_Peak_2129	32.15	31.603	148.056	Exon (AIPGENE3963/AIPGENE3963_gene, exon 3 of 16)	673116	680089	6974	1	AIPGENE3963	951
scaffold87size648428_581210_582416	1207	MSPC_Peak_213	20.49	20.463	94.36	Distal Intergenic	570347	578506	8160	2	AIPGENE4297	-2704
scaffold25size1019087_350486_351483	998	MSPC_Peak_2130	21.99	21.884	101.268	Exon (AIPGENE16464/AIPGENE16464_gene, exon 2 of 2)	350608	354646	4039	2	AIPGENE16464	3163
scaffold577size102367_27668_28663	996	MSPC_Peak_2131	28.17	27.776	129.728	Exon (AIPGENE25623/AIPGENE25623_gene, exon 14 of 17)	18426	31084	12659	1	AIPGENE25623	9242
scaffold16size1115347_782715_783429	715	MSPC_Peak_2132	43.42	42.571	199.956	Downstream (2-3kb)	785649	788222	2574	2	AIPGENE2955	4793
scaffold31size936128_183928_185843	1916	MSPC_Peak_2133	26.38	26.06	121.484	Exon (AIPGENE331/AIPGENE331_gene, exon 4 of 9)	187852	194471	6620	1	AIPGENE365	-2009
scaffold302size276204_217525_218301	777	MSPC_Peak_2134	37.3	36.591	171.773	Promoter (<=1kb)	218737	226693	7957	1	AIPGENE22019	-436
scaffold32size935796_399644_402071	2428	MSPC_Peak_2135	28.24	27.845	130.05	Exon (AIPGENE3433/AIPGENE3433_gene, exon 5 of 6)	392829	402328	9500	1	AIPGENE3433	6815
scaffold9size1394036_603152_605501	2350	MSPC_Peak_2136	39.62	38.86	182.457	Exon (AIPGENE4046/AIPGENE4046_gene, exon 2 of 11)	602403	607826	5424	2	AIPGENE4046	2325
scaffold121size546648_291266_292481	1216	MSPC_Peak_2137	53.668	52.579	256.876	Exon (AIPGENE24840/AIPGENE24840_gene, exon 2 of 5)	290119	294979	4861	1	AIPGENE24840	1147
scaffold25size1019087_337959_339203	1245	MSPC_Peak_2138	30.75	30.256	141.609	Distal Intergenic	324205	326846	2642	2	AIPGENE16431	-11113
scaffold577size102367_6912_8283	1372	MSPC_Peak_2139	21.23	21.162	97.768	Distal Intergenic	4266	6848	2583	1	AIPGENE25625	2646
scaffold384size206353_108348_110877	2530	MSPC_Peak_214	41.09	40.291	189.226	Exon (AIPGENE6055/AIPGENE6055_gene, exon 5 of 22)	107266	118382	11117	1	AIPGENE6055	1082
scaffold16size1115347_758339_760243	1905	MSPC_Peak_2140	28.09	27.7	129.359	Promoter (<=1kb)	759447	763824	4378	1	AIPGENE2975	0
scaffold31size936128_183186_183858	673	MSPC_Peak_2141	25.71	25.419	118.399	Exon (AIPGENE331/AIPGENE331_gene, exon 3 of 9)	187852	194471	6620	1	AIPGENE365	-3994
scaffold302size276204_164030_165297	1268	MSPC_Peak_2142	26.01	25.707	119.78	Exon (AIPGENE22044/AIPGENE22044_gene, exon 24 of 27)	147416	178448	31033	1	AIPGENE22044	16614
scaffold380size209142_182477_183186	710	MSPC_Peak_2143	21.91	21.807	100.899	Distal Intergenic	170966	175691	4726	1	AIPGENE4612	11511
scaffold32size935796_359415_360312	898	MSPC_Peak_2144	21.79	21.692	100.347	Distal Intergenic	366136	383769	17634	1	AIPGENE3378	-5824
scaffold9size1394036_541496_543080	1585	MSPC_Peak_2145	22.29	22.168	102.649	Promoter (<=1kb)	541646	559537	17892	1	AIPGENE4095	0
scaffold25size1019087_328068_329054	987	MSPC_Peak_2146	26.33	26.013	121.254	Promoter (1-2kb)	324205	326846	2642	2	AIPGENE16431	-1222
scaffold121size546648_275865_276884	1020	MSPC_Peak_2147	22.78	22.635	104.906	Exon (AIPGENE24846/AIPGENE24846_gene, exon 2 of 7)	262886	277850	14965	2	AIPGENE24846	966
scaffold16size1115347_720174_721544	1371	MSPC_Peak_2148	27.87	27.489	128.346	Exon (AIPGENE2952/AIPGENE2952_gene, exon 2 of 5)	716677	721922	5246	2	AIPGENE2952	378
scaffold302size276204_158480_159419	940	MSPC_Peak_2149	24.78	24.533	114.116	Exon (AIPGENE22044/AIPGENE22044_gene, exon 16 of 27)	147416	178448	31033	1	AIPGENE22044	11064
scaffold355size224499_132391_133680	1290	MSPC_Peak_215	25.14	24.875	115.774	Exon (AIPGENE10739/AIPGENE10739_gene, exon 3 of 3)	130444	135116	4673	2	AIPGENE10739	1436
scaffold380size209142_147407_148169	763	MSPC_Peak_2150	31.38	30.864	144.51	Exon (AIPGENE4606/AIPGENE4606_gene, exon 10 of 11)	146228	160416	14189	2	AIPGENE4606	12247
scaffold9size1394036_539338_540467	1130	MSPC_Peak_2151	26.44	26.117	121.761	Exon (AIPGENE3974/AIPGENE3974_gene, exon 2 of 16)	535305	540754	5450	2	AIPGENE3974	287
scaffold121size546648_274474_275347	874	MSPC_Peak_2152	25.52	25.238	117.524	Exon (AIPGENE24846/AIPGENE24846_gene, exon 4 of 7)	262886	277850	14965	2	AIPGENE24846	2503
scaffold25size1019087_248398_252620	4223	MSPC_Peak_2153	31.99	31.449	147.319	Exon (AIPGENE16414/AIPGENE16414_gene, exon 8 of 17)	237804	261723	23920	2	AIPGENE16414	9103
scaffold16size1115347_621916_623410	1495	MSPC_Peak_2154	20.3	20.283	93.485	Exon (AIPGENE2970/AIPGENE2970_gene, exon 11 of 14)	618180	619832	1653	2	AIPGENE2924	-2084
scaffold302size276204_145034_146398	1365	MSPC_Peak_2155	42.961	42.122	207.141	Exon (AIPGENE22031/AIPGENE22031_gene, exon 2 of 23)	132789	147146	14358	2	AIPGENE22031	748
scaffold121size546648_245762_248904	3143	MSPC_Peak_2156	126.915	124.547	605.948	Exon (AIPGENE24847/AIPGENE24847_gene, exon 1 of 4)	245609	249587	3979	1	AIPGENE24847	153
scaffold25size1019087_200605_203573	2969	MSPC_Peak_2157	20.79	20.748	95.741	Exon (AIPGENE16436/AIPGENE16436_gene, exon 2 of 21)	195453	220134	24682	1	AIPGENE16436	5152
scaffold16size1115347_606444_608110	1667	MSPC_Peak_2158	33.41	32.82	153.859	Exon (AIPGENE2880/AIPGENE2880_gene, exon 1 of 2)	606316	608877	2562	2	AIPGENE2880	767
scaffold25size1019087_155694_156768	1075	MSPC_Peak_2159	24.66	24.42	113.563	Exon (AIPGENE16480/AIPGENE16480_gene, exon 2 of 8)	153150	157166	4017	2	AIPGENE16480	398
scaffold19size1061714_780342_781877	1536	MSPC_Peak_216	28.64	28.228	131.892	Exon (AIPGENE7629/AIPGENE7629_gene, exon 6 of 10)	774348	776664	2317	1	AIPGENE7581	5994
scaffold16size1115347_558336_559790	1455	MSPC_Peak_2160	20.09	20.086	92.518	Exon (AIPGENE2890/AIPGENE2890_gene, exon 2 of 4)	556522	561462	4941	2	AIPGENE2890	1672
scaffold25size1019087_151042_152285	1244	MSPC_Peak_2161	33.83	33.228	155.793	Exon (AIPGENE16467/AIPGENE16467_gene, exon 2 of 27)	144055	153086	9032	2	AIPGENE16467	801
scaffold16size1115347_526030_527302	1273	MSPC_Peak_2162	45.308	44.418	218.055	Exon (AIPGENE2872/AIPGENE2872_gene, exon 5 of 20)	523203	534766	11564	1	AIPGENE2872	2827
scaffold16size1115347_510167_511517	1351	MSPC_Peak_2163	33.86	33.258	155.931	Exon (AIPGENE2935/AIPGENE2935_gene, exon 2 of 5)	506171	516400	10230	2	AIPGENE2935	4883
scaffold16size1115347_376161_377618	1458	MSPC_Peak_2164	24.14	23.925	111.169	Distal Intergenic	380462	384823	4362	1	AIPGENE2928	-2844
scaffold46size824853_39369_40277	909	MSPC_Peak_2165	25.24	24.971	116.234	Downstream (1-2kb)	32354	35276	2923	2	AIPGENE29214	-4093
scaffold16size1115347_307474_308880	1407	MSPC_Peak_2166	22.82	22.673	105.09	Intron (AIPGENE2962/AIPGENE2962_gene, intron 1 of 1)	298782	312437	13656	1	AIPGENE2962	8692
scaffold46size824853_30633_31861	1229	MSPC_Peak_2167	23.69	23.497	109.096	Downstream (<1kb)	32354	35276	2923	2	AIPGENE29214	3415
scaffold16size1115347_210969_211813	845	MSPC_Peak_2168	23.27	23.099	107.162	Exon (AIPGENE2936/AIPGENE2936_gene, exon 11 of 15)	216882	224041	7160	1	AIPGENE2930	-5069
scaffold16size1115347_181832_182842	1011	MSPC_Peak_2169	20.56	20.529	94.682	Distal Intergenic	187842	194133	6292	1	AIPGENE2968	-5000
scaffold58size770527_723472_725848	2377	MSPC_Peak_217	20.35	20.33	93.715	Exon (AIPGENE10790/AIPGENE10790_gene, exon 1 of 3)	722400	726216	3817	2	AIPGENE10790	368
scaffold437size167467_105211_106303	1093	MSPC_Peak_2170	25.37	25.096	116.833	Exon (AIPGENE24895/AIPGENE24895_gene, exon 2 of 7)	90373	107516	17144	2	AIPGENE24895	1213
scaffold499size131077_101076_102901	1826	MSPC_Peak_2171	27.88	27.498	128.392	Exon (AIPGENE11031/AIPGENE11031_gene, exon 3 of 3)	98576	101181	2606	1	AIPGENE11031	2500
scaffold437size167467_69262_70944	1683	MSPC_Peak_2172	23.29	23.118	107.254	Exon (AIPGENE24894/AIPGENE24894_gene, exon 1 of 3)	61362	71016	9655	2	AIPGENE24894	72
scaffold499size131077_91418_92138	721	MSPC_Peak_2173	35.26	34.611	162.378	Distal Intergenic	84115	88446	4332	2	AIPGENE11040	-2972
scaffold437size167467_36921_38462	1542	MSPC_Peak_2174	21.59	21.503	99.426	Distal Intergenic	29762	34626	4865	2	AIPGENE24887	-2295
scaffold499size131077_32872_35379	2508	MSPC_Peak_2175	23.61	23.422	108.728	Exon (AIPGENE11037/AIPGENE11037_gene, exon 8 of 13)	30523	40146	9624	2	AIPGENE11037	4767
scaffold16size1115347_176544_177542	999	MSPC_Peak_2176	24.84	24.591	114.392	Distal Intergenic	187842	194133	6292	1	AIPGENE2968	-10300
scaffold499size131077_13321_14284	964	MSPC_Peak_2177	21.91	21.807	100.899	Promoter (<=1kb)	13916	15894	1979	1	AIPGENE11036	0
scaffold419size180867_173283_174525	1243	MSPC_Peak_2178	21.43	21.352	98.689	Promoter (1-2kb)	165176	171386	6211	2	AIPGENE17981	-1897
scaffold406size192400_116118_117812	1695	MSPC_Peak_2179	27.27	26.912	125.583	Intron (AIPGENE26271/AIPGENE26271_gene, intron 2 of 7)	107705	121076	13372	2	AIPGENE26271	3264
scaffold164size444629_67466_68365	900	MSPC_Peak_218	21.53	21.447	99.149	Exon (AIPGENE21866/AIPGENE21866_gene, exon 3 of 12)	65751	76542	10792	1	AIPGENE21866	1715
scaffold138size491933_184916_185541	626	MSPC_Peak_2180	23.51	23.328	108.268	Promoter (<=1kb)	185586	200035	14450	1	AIPGENE14249	-45
scaffold406size192400_113245_115642	2398	MSPC_Peak_2181	27.18	26.826	125.169	Exon (AIPGENE26271/AIPGENE26271_gene, exon 3 of 8)	107705	121076	13372	2	AIPGENE26271	5434
scaffold406size192400_73005_73892	888	MSPC_Peak_2182	27.39	27.026	126.136	Exon (AIPGENE26283/AIPGENE26283_gene, exon 3 of 4)	68268	70756	2489	2	AIPGENE26278	-2249
scaffold138size491933_180634_182418	1785	MSPC_Peak_2183	23.35	23.176	107.531	Exon (AIPGENE14239/AIPGENE14239_gene, exon 16 of 20)	185586	200035	14450	1	AIPGENE14249	-3168
scaffold406size192400_68090_69919	1830	MSPC_Peak_2184	101.999	100.058	490.359	Exon (AIPGENE26278/AIPGENE26278_gene, exon 3 of 3)	68268	70756	2489	2	AIPGENE26278	837
scaffold138size491933_30967_32039	1073	MSPC_Peak_2185	21.73	21.635	100.07	Exon (AIPGENE14219/AIPGENE14219_gene, exon 9 of 11)	11584	27016	15433	2	AIPGENE14270	-3951
scaffold25size1019087_132839_135225	2387	MSPC_Peak_2186	30.88	30.382	142.208	Promoter (<=1kb)	136096	143700	7605	1	AIPGENE16439	-871
scaffold406size192400_58946_59750	805	MSPC_Peak_2187	20.67	20.633	95.189	Exon (AIPGENE26280/AIPGENE26280_gene, exon 3 of 3)	55216	59520	4305	1	AIPGENE26280	3730
scaffold138size491933_29355_29926	572	MSPC_Peak_2188	30.61	30.121	140.964	Exon (AIPGENE14219/AIPGENE14219_gene, exon 11 of 11)	11584	27016	15433	2	AIPGENE14270	-2339
scaffold25size1019087_105495_107817	2323	MSPC_Peak_2189	23.79	23.593	109.557	Exon (AIPGENE16400/AIPGENE16400_gene, exon 2 of 17)	89542	115658	26117	2	AIPGENE16400	7841
scaffold150size462509_385312_388248	2937	MSPC_Peak_219	120.676	118.452	567.035	Exon (AIPGENE28015/AIPGENE28015_gene, exon 6 of 17)	391466	394446	2981	2	AIPGENE27991	6198
scaffold406size192400_44239_45436	1198	MSPC_Peak_2190	34.87	34.235	160.582	Exon (AIPGENE26274/AIPGENE26274_gene, exon 2 of 4)	43986	47319	3334	1	AIPGENE26274	253
scaffold166size442398_57928_58524	597	MSPC_Peak_2191	20.39	20.367	93.899	Promoter (<=1kb)	54920	57716	2797	2	AIPGENE23851	-212
scaffold25size1019087_47459_48579	1121	MSPC_Peak_2192	24.07	23.859	110.846	Promoter (1-2kb)	37670	46206	8537	2	AIPGENE16423	-1253
scaffold406size192400_6242_7709	1468	MSPC_Peak_2193	29.43	28.985	135.53	Promoter (<=1kb)	467	5586	5120	2	AIPGENE26282	-656
scaffold72size711675_683912_685655	1744	MSPC_Peak_2194	23.62	23.432	108.774	Exon (AIPGENE16057/AIPGENE16057_gene, exon 1 of 16)	683814	696415	12602	1	AIPGENE16057	98
scaffold72size711675_668998_670534	1537	MSPC_Peak_2195	25.56	25.276	117.708	Exon (AIPGENE16070/AIPGENE16070_gene, exon 1 of 39)	668994	682451	13458	1	AIPGENE16070	4
scaffold807size36329_761_2479	1719	MSPC_Peak_2196	28.72	28.304	132.26	Exon (AIPGENE12587/AIPGENE12587_gene, exon 4 of 6)	1049	6946	5898	2	AIPGENE12587	4467
scaffold123size542829_510513_512714	2202	MSPC_Peak_2197	69.251	67.841	329.132	Exon (AIPGENE19743/AIPGENE19743_gene, exon 2 of 24)	509926	527490	17565	1	AIPGENE19743	587
scaffold704size54653_3_881	879	MSPC_Peak_2198	43.664	42.807	210.41	Distal Intergenic	3726	4669	944	1	AIPGENE26019	-2845
scaffold72size711675_659075_660249	1175	MSPC_Peak_2199	25.82	25.525	118.905	Exon (AIPGENE16040/AIPGENE16040_gene, exon 7 of 14)	654054	664144	10091	1	AIPGENE16040	5021
scaffold445size162960_51093_53522	2430	MSPC_Peak_22	35.23	34.581	162.24	Promoter (<=1kb)	34673	53516	18844	2	AIPGENE13797	0
scaffold71size717949_564262_565256	995	MSPC_Peak_220	21.1	21.04	97.169	Intron (AIPGENE10554/AIPGENE10554_gene, intron 3 of 4)	562185	568917	6733	2	AIPGENE10554	3661
scaffold65size741600_722079_723797	1719	MSPC_Peak_2200	39.614	38.855	191.575	Exon (AIPGENE12424/AIPGENE12424_gene, exon 2 of 3)	719945	725867	5923	2	AIPGENE12424	2070
scaffold465size150005_110869_111569	701	MSPC_Peak_2201	35.66	34.996	164.22	Intron (AIPGENE14001/AIPGENE14001_gene, intron 3 of 3)	108488	115426	6939	2	AIPGENE14001	3857
scaffold123size542829_488833_489711	879	MSPC_Peak_2202	28.96	28.535	133.366	Promoter (<=1kb)	489516	493690	4175	1	AIPGENE19715	0
scaffold123size542829_436144_438589	2446	MSPC_Peak_2203	103.625	101.623	497.911	Exon (AIPGENE19724/AIPGENE19724_gene, exon 3 of 6)	434686	439953	5268	1	AIPGENE19726	1458
scaffold72size711675_654682_657499	2818	MSPC_Peak_2204	64.94	63.623	299.06	Exon (AIPGENE16040/AIPGENE16040_gene, exon 2 of 14)	654054	664144	10091	1	AIPGENE16040	628
scaffold465size150005_101062_102130	1069	MSPC_Peak_2205	25.74	25.447	118.537	Promoter (<=1kb)	94735	101336	6602	2	AIPGENE13997	0
scaffold65size741600_686889_687859	971	MSPC_Peak_2206	26.91	26.567	123.925	Distal Intergenic	681216	682839	1624	1	AIPGENE12444	5673
scaffold123size542829_369534_371159	1626	MSPC_Peak_2207	25.17	24.903	115.912	Exon (AIPGENE19729/AIPGENE19729_gene, exon 3 of 3)	377156	381804	4649	1	AIPGENE19739	-5997
scaffold1156size13644_10917_11638	722	MSPC_Peak_2208	24.94	24.685	114.853	Exon (AIPGENE15756/AIPGENE15756_gene, exon 3 of 11)	6013	12376	6364	2	AIPGENE15756	738
scaffold24size1035001_1021794_1023183	1390	MSPC_Peak_2209	33.21	32.624	152.938	Exon (AIPGENE9970/AIPGENE9970_gene, exon 2 of 5)	1021095	1026552	5458	1	AIPGENE9970	699
scaffold109size769753_109807_112105	2299	MSPC_Peak_221	51.56	50.516	237.443	Promoter (<=1kb)	112986	126864	13879	1	AIPGENE956	-881
scaffold123size542829_357064_357733	670	MSPC_Peak_2210	23.63	23.441	108.82	Distal Intergenic	345296	348149	2854	1	AIPGENE19727	11768
scaffold72size711675_647604_648982	1379	MSPC_Peak_2211	20.69	20.653	95.281	Promoter (<=1kb)	648624	653685	5062	1	AIPGENE16067	0
scaffold1679size6145_607_1327	721	MSPC_Peak_2212	79.294	77.688	375.644	Intergenic	NA	NA	NA	NA	NA	NA
scaffold123size542829_339361_340803	1443	MSPC_Peak_2213	23.74	23.545	109.327	Promoter (<=1kb)	320225	339326	19102	2	AIPGENE19707	-35
scaffold65size741600_598934_601226	2293	MSPC_Peak_2214	31.13	30.623	143.359	Exon (AIPGENE12419/AIPGENE12419_gene, exon 2 of 3)	598892	601886	2995	2	AIPGENE12419	660
scaffold24size1035001_975334_976452	1119	MSPC_Peak_2215	21.15	21.087	97.399	Exon (AIPGENE9989/AIPGENE9989_gene, exon 6 of 22)	971940	984095	12156	1	AIPGENE9993	3394
scaffold72size711675_633794_634646	853	MSPC_Peak_2216	20.9	20.851	96.248	Promoter (1-2kb)	636494	643859	7366	1	AIPGENE16064	-1848
scaffold934size23137_2465_3540	1076	MSPC_Peak_2217	27.33	26.969	125.859	Intron (AIPGENE8797/AIPGENE8797_gene, intron 1 of 2)	1	4056	4056	2	AIPGENE8797	516
scaffold65size741600_480267_481608	1342	MSPC_Peak_2218	35.46	34.803	163.299	Exon (AIPGENE12416/AIPGENE12416_gene, exon 5 of 6)	477986	480807	2822	1	AIPGENE12416	2281
scaffold212size376763_329574_330411	838	MSPC_Peak_2219	20.73	20.691	95.465	Distal Intergenic	319044	325886	6843	2	AIPGENE21970	-3688
scaffold355size224499_65271_68129	2859	MSPC_Peak_222	69.34	67.928	319.323	Exon (AIPGENE10729/AIPGENE10729_gene, exon 1 of 1)	64743	68066	3324	1	AIPGENE10729	528
scaffold24size1035001_958294_960987	2694	MSPC_Peak_2220	25.42	25.144	117.063	Promoter (<=1kb)	954412	960315	5904	2	AIPGENE9947	0
scaffold72size711675_577362_579056	1695	MSPC_Peak_2221	28.36	27.96	130.603	Exon (AIPGENE16033/AIPGENE16033_gene, exon 3 of 7)	576524	580095	3572	1	AIPGENE16033	838
scaffold10size1280550_1280381_1281534	1154	MSPC_Peak_2222	35.54	34.88	163.668	Exon (AIPGENE19459/AIPGENE19459_gene, exon 5 of 7)	1276542	1281704	5163	1	AIPGENE19459	3839
scaffold65size741600_414228_415006	779	MSPC_Peak_2223	27.37	27.008	126.044	Promoter (1-2kb)	416646	421021	4376	1	AIPGENE12446	-1640
scaffold212size376763_281456_282423	968	MSPC_Peak_2224	33.48	32.887	154.181	Distal Intergenic	291722	298092	6371	1	AIPGENE21941	-9299
scaffold24size1035001_947044_948782	1739	MSPC_Peak_2225	21.07	21.011	97.031	Exon (AIPGENE9931/AIPGENE9931_gene, exon 3 of 6)	945060	949378	4319	1	AIPGENE9931	1984
scaffold72size711675_571042_572452	1411	MSPC_Peak_2226	34.75	34.118	160.03	Exon (AIPGENE16072/AIPGENE16072_gene, exon 6 of 10)	570421	574376	3956	2	AIPGENE16072	1924
scaffold65size741600_383055_384663	1609	MSPC_Peak_2227	21.44	21.361	98.735	Exon (AIPGENE12425/AIPGENE12425_gene, exon 1 of 2)	381793	384666	2874	2	AIPGENE12425	3
scaffold212size376763_274989_276249	1261	MSPC_Peak_2228	24.93	24.676	114.807	Distal Intergenic	264488	269876	5389	2	AIPGENE21965	-5113
scaffold6size1486026_1478247_1479157	911	MSPC_Peak_2229	31.17	30.66	143.543	Exon (AIPGENE29077/AIPGENE29077_gene, exon 2 of 3)	1471195	1480004	8810	2	AIPGENE29077	847
scaffold416size183820_48799_49557	759	MSPC_Peak_223	21.16	21.096	97.445	Intron (AIPGENE19575/AIPGENE19575_gene, intron 7 of 7)	46141	61546	15406	2	AIPGENE19575	11989
scaffold24size1035001_935017_935946	930	MSPC_Peak_2230	25.89	25.591	119.228	Exon (AIPGENE10010/AIPGENE10010_gene, exon 3 of 12)	933507	943107	9601	1	AIPGENE10010	1510
scaffold72size711675_550923_551628	706	MSPC_Peak_2231	22.25	22.13	102.465	Exon (AIPGENE16052/AIPGENE16052_gene, exon 4 of 17)	540532	555654	15123	2	AIPGENE16052	4026
scaffold65size741600_337109_338406	1298	MSPC_Peak_2232	41.42	40.615	190.746	Exon (AIPGENE12383/AIPGENE12383_gene, exon 3 of 6)	336606	340115	3510	1	AIPGENE12383	503
scaffold212size376763_239069_239753	685	MSPC_Peak_2233	37.02	36.32	170.483	Intron (AIPGENE21957/AIPGENE21957_gene, intron 2 of 6)	246926	259371	12446	1	AIPGENE21960	-7173
scaffold24size1035001_929481_931368	1888	MSPC_Peak_2234	22.81	22.663	105.044	Promoter (<=1kb)	929526	931125	1600	2	AIPGENE9942	0
scaffold6size1486026_1450237_1452855	2619	MSPC_Peak_2235	61.322	60.073	292.382	Exon (AIPGENE29064/AIPGENE29064_gene, exon 2 of 3)	1449044	1455025	5982	1	AIPGENE29064	1193
scaffold65size741600_331580_332490	911	MSPC_Peak_2236	28.9	28.477	133.089	Exon (AIPGENE12387/AIPGENE12387_gene, exon 5 of 10)	334901	336506	1606	2	AIPGENE12377	4016
scaffold212size376763_175670_177488	1819	MSPC_Peak_2237	28.94	28.515	133.274	Exon (AIPGENE21944/AIPGENE21944_gene, exon 1 of 3)	175604	177536	1933	2	AIPGENE21944	48
scaffold24size1035001_918141_919017	877	MSPC_Peak_2238	28.07	27.68	129.267	Distal Intergenic	908753	910655	1903	2	AIPGENE9984	-7486
scaffold6size1486026_1383095_1384649	1555	MSPC_Peak_2239	32.04	31.497	147.55	Exon (AIPGENE29068/AIPGENE29068_gene, exon 2 of 7)	1377465	1385484	8020	2	AIPGENE29068	835
scaffold1093size16064_2191_2798	608	MSPC_Peak_224	33.19	32.605	152.846	Promoter (<=1kb)	1213	1896	684	2	AIPGENE23428	-295
scaffold65size741600_303862_305665	1804	MSPC_Peak_2240	82.614	80.96	400.281	Exon (AIPGENE12421/AIPGENE12421_gene, exon 2 of 15)	302476	321576	19101	1	AIPGENE12421	1386
scaffold212size376763_113970_114833	864	MSPC_Peak_2241	26.68	26.345	122.866	Promoter (<=1kb)	104813	114456	9644	2	AIPGENE21966	0
scaffold24size1035001_868049_868742	694	MSPC_Peak_2242	23.97	23.764	110.386	Distal Intergenic	882079	893513	11435	1	AIPGENE9946	-13337
scaffold6size1486026_1363974_1365016	1043	MSPC_Peak_2243	23.41	23.233	107.807	Promoter (<=1kb)	1364374	1366850	2477	1	AIPGENE28986	0
scaffold400size195635_150702_151853	1152	MSPC_Peak_2244	20.85	20.804	96.018	Exon (AIPGENE23548/AIPGENE23548_gene, exon 21 of 49)	135931	154529	18599	2	AIPGENE23554	2676
scaffold212size376763_58576_59308	733	MSPC_Peak_2245	43.416	42.568	209.259	Promoter (1-2kb)	60946	78925	17980	1	AIPGENE21969	-1638
scaffold24size1035001_823706_824994	1289	MSPC_Peak_2246	33.21	32.624	152.938	Exon (AIPGENE10001/AIPGENE10001_gene, exon 10 of 12)	824978	828635	3658	2	AIPGENE10039	3641
scaffold6size1486026_1160806_1161966	1161	MSPC_Peak_2247	36.5	35.818	168.089	Distal Intergenic	1143979	1154236	10258	2	AIPGENE28990	-6570
scaffold400size195635_146654_147597	944	MSPC_Peak_2248	31.34	30.825	144.326	Exon (AIPGENE23548/AIPGENE23548_gene, exon 28 of 49)	135931	154529	18599	2	AIPGENE23554	6932
scaffold212size376763_55849_56750	902	MSPC_Peak_2249	26.08	25.773	120.103	Distal Intergenic	60946	78925	17980	1	AIPGENE21969	-4196
scaffold169size440104_396901_398171	1271	MSPC_Peak_225	45.71	44.805	210.502	Exon (AIPGENE27817/AIPGENE27817_gene, exon 56 of 81)	375906	410394	34489	1	AIPGENE27817	20995
scaffold6size1486026_1135636_1136924	1289	MSPC_Peak_2250	27.34	26.979	125.905	Intron (AIPGENE28983/AIPGENE28983_gene, intron 2 of 2)	1127775	1141506	13732	2	AIPGENE28983	4582
scaffold400size195635_99384_100359	976	MSPC_Peak_2251	24.05	23.839	110.754	Exon (AIPGENE23541/AIPGENE23541_gene, exon 14 of 20)	90306	103748	13443	1	AIPGENE23541	9078
scaffold212size376763_41875_42761	887	MSPC_Peak_2252	48.312	47.347	232.008	Distal Intergenic	47676	55806	8131	1	AIPGENE21950	-4915
scaffold6size1486026_1075392_1076191	800	MSPC_Peak_2253	23.65	23.46	108.912	Downstream (<1kb)	1068502	1070126	1625	2	AIPGENE29076	-5266
scaffold400size195635_67343_68799	1457	MSPC_Peak_2254	37.41	36.699	172.279	Promoter (<=1kb)	68766	89728	20963	1	AIPGENE23540	0
scaffold6size1486026_1065383_1067262	1880	MSPC_Peak_2255	25.91	25.611	119.32	Exon (AIPGENE29103/AIPGENE29103_gene, exon 4 of 5)	1064367	1067856	3490	2	AIPGENE29103	594
scaffold6size1486026_908653_910225	1573	MSPC_Peak_2256	21.62	21.532	99.564	Exon (AIPGENE29071/AIPGENE29071_gene, exon 8 of 45)	904586	937370	32785	1	AIPGENE29071	4067
scaffold526size121084_98919_100485	1567	MSPC_Peak_2257	24.4	24.173	112.366	Exon (AIPGENE5301/AIPGENE5301_gene, exon 5 of 9)	94978	104049	9072	1	AIPGENE5301	3941
scaffold942size22622_19078_21438	2361	MSPC_Peak_2258	21.58	21.494	99.38	Exon (AIPGENE16717/AIPGENE16717_gene, exon 2 of 5)	15156	22561	7406	1	AIPGENE16717	3922
scaffold142size481666_454291_455954	1664	MSPC_Peak_2259	21.72	21.626	100.024	Exon (AIPGENE20170/AIPGENE20170_gene, exon 2 of 3)	451572	459084	7513	1	AIPGENE20170	2719
scaffold283size294179_11929_12683	755	MSPC_Peak_226	22.56	22.423	103.893	Exon (AIPGENE25377/AIPGENE25377_gene, exon 2 of 2)	10330	15576	5247	2	AIPGENE25377	2893
scaffold142size481666_417469_418502	1034	MSPC_Peak_2260	21.15	21.087	97.399	Exon (AIPGENE20178/AIPGENE20178_gene, exon 4 of 7)	412216	421231	9016	1	AIPGENE20178	5253
scaffold142size481666_355377_356974	1598	MSPC_Peak_2261	29.35	28.909	135.162	Distal Intergenic	350982	352956	1975	2	AIPGENE20167	-2421
scaffold142size481666_321348_323384	2037	MSPC_Peak_2262	41.17	40.37	189.595	Exon (AIPGENE20161/AIPGENE20161_gene, exon 3 of 5)	315966	323435	7470	1	AIPGENE20161	5382
scaffold142size481666_277870_279489	1620	MSPC_Peak_2263	28.44	28.036	130.971	Exon (AIPGENE20149/AIPGENE20149_gene, exon 4 of 11)	267716	297315	29600	1	AIPGENE20149	10154
scaffold142size481666_258994_260040	1047	MSPC_Peak_2264	21.34	21.267	98.274	Distal Intergenic	262846	266759	3914	1	AIPGENE20172	-2806
scaffold142size481666_238051_240000	1950	MSPC_Peak_2265	20.81	20.767	95.834	Exon (AIPGENE20185/AIPGENE20185_gene, exon 5 of 5)	238476	243136	4661	2	AIPGENE20185	3136
scaffold419size180867_119311_121880	2570	MSPC_Peak_2266	32.83	32.258	151.188	Exon (AIPGENE17971/AIPGENE17971_gene, exon 2 of 2)	115546	123126	7581	1	AIPGENE17971	3765
scaffold276size502973_492549_493236	688	MSPC_Peak_2267	23.87	23.67	109.925	Distal Intergenic	498046	500734	2689	1	AIPGENE5322	-4810
scaffold276size502973_477164_478204	1041	MSPC_Peak_2268	27.84	27.46	128.208	Exon (AIPGENE5323/AIPGENE5323_gene, exon 3 of 3)	471736	478931	7196	1	AIPGENE5323	5428
scaffold419size180867_104732_105935	1204	MSPC_Peak_2269	20.25	20.236	93.255	Exon (AIPGENE17974/AIPGENE17974_gene, exon 2 of 20)	92508	106891	14384	2	AIPGENE17974	956
scaffold87size648428_475005_475771	767	MSPC_Peak_227	22.87	22.72	105.32	Exon (AIPGENE4288/AIPGENE4288_gene, exon 2 of 2)	470586	476442	5857	1	AIPGENE4288	4419
scaffold276size502973_388509_389688	1180	MSPC_Peak_2270	24.35	24.126	112.136	Exon (AIPGENE5326/AIPGENE5326_gene, exon 2 of 4)	387516	389295	1780	1	AIPGENE5326	993
scaffold276size502973_277846_278409	564	MSPC_Peak_2271	29.27	28.832	134.793	Distal Intergenic	269826	273616	3791	1	AIPGENE5345	8020
scaffold276size502973_259860_261074	1215	MSPC_Peak_2272	27.9	27.518	128.484	Distal Intergenic	263796	266828	3033	1	AIPGENE5317	-2722
scaffold419size180867_70598_71561	964	MSPC_Peak_2273	28.37	27.969	130.649	Exon (AIPGENE17972/AIPGENE17972_gene, exon 4 of 12)	63525	74367	10843	2	AIPGENE17972	2806
scaffold276size502973_199319_200295	977	MSPC_Peak_2274	23.98	23.773	110.432	Exon (AIPGENE5320/AIPGENE5320_gene, exon 4 of 11)	197356	205881	8526	1	AIPGENE5320	1963
scaffold276size502973_182782_184424	1643	MSPC_Peak_2275	28.01	27.622	128.991	Exon (AIPGENE5316/AIPGENE5316_gene, exon 1 of 7)	181206	188612	7407	1	AIPGENE5316	1576
scaffold419size180867_15245_16749	1505	MSPC_Peak_2276	24.03	23.82	110.662	Promoter (1-2kb)	18036	24294	6259	1	AIPGENE17979	-1287
scaffold276size502973_120544_121853	1310	MSPC_Peak_2277	20.6	20.567	94.867	Intron (AIPGENE5315/AIPGENE5315_gene, intron 7 of 18)	97840	133259	35420	2	AIPGENE5315	11406
scaffold508size128733_110014_112819	2806	MSPC_Peak_2278	36.88	36.184	169.839	Promoter (1-2kb)	114196	120703	6508	1	AIPGENE18791	-1377
scaffold508size128733_106911_108612	1702	MSPC_Peak_2279	57.62	56.444	265.35	Promoter (<=1kb)	97145	108446	11302	2	AIPGENE18794	0
scaffold447size162302_74427_75534	1108	MSPC_Peak_228	20.62	20.586	94.959	Exon (AIPGENE16729/AIPGENE16729_gene, exon 37 of 42)	78266	81884	3619	1	AIPGENE16736	-2732
scaffold508size128733_105159_106834	1676	MSPC_Peak_2280	43.4	42.553	199.864	Exon (AIPGENE18794/AIPGENE18794_gene, exon 2 of 14)	97145	108446	11302	2	AIPGENE18794	1612
scaffold508size128733_27684_29208	1525	MSPC_Peak_2281	25.5	25.218	117.432	Exon (AIPGENE18792/AIPGENE18792_gene, exon 25 of 27)	31966	46371	14406	1	AIPGENE18795	-2758
scaffold160size450174_411975_413064	1090	MSPC_Peak_2282	31.03	30.526	142.898	Exon (AIPGENE21456/AIPGENE21456_gene, exon 2 of 2)	410956	413338	2383	1	AIPGENE21456	1019
scaffold266size310875_169694_171523	1830	MSPC_Peak_2283	24.97	24.713	114.991	Promoter (<=1kb)	169776	173633	3858	1	AIPGENE9793	0
scaffold266size310875_164378_165256	879	MSPC_Peak_2284	21.54	21.456	99.195	Exon (AIPGENE9780/AIPGENE9780_gene, exon 9 of 12)	163542	169596	6055	2	AIPGENE9780	4340
scaffold160size450174_384126_386348	2223	MSPC_Peak_2285	49.65	48.651	238.225	Exon (AIPGENE21449/AIPGENE21449_gene, exon 2 of 6)	383286	387607	4322	1	AIPGENE21449	840
scaffold266size310875_161859_163426	1568	MSPC_Peak_2286	25.52	25.237	117.524	Downstream (<1kb)	163542	169596	6055	2	AIPGENE9780	6170
scaffold266size310875_157113_158920	1808	MSPC_Peak_2287	35.83	35.161	165.003	Exon (AIPGENE9798/AIPGENE9798_gene, exon 11 of 16)	149006	160799	11794	1	AIPGENE9798	8107
scaffold266size310875_154885_155629	745	MSPC_Peak_2288	20.07	20.067	92.426	Exon (AIPGENE9798/AIPGENE9798_gene, exon 7 of 16)	149006	160799	11794	1	AIPGENE9798	5879
scaffold266size310875_150870_151790	921	MSPC_Peak_2289	32.03	31.488	147.504	Exon (AIPGENE9798/AIPGENE9798_gene, exon 2 of 16)	149006	160799	11794	1	AIPGENE9798	1864
scaffold18size1062034_1026420_1028564	2145	MSPC_Peak_229	48.98	47.999	225.561	Promoter (<=1kb)	1026134	1027926	1793	2	AIPGENE16834	0
scaffold266size310875_140498_142608	2111	MSPC_Peak_2290	36.07	35.395	166.108	Exon (AIPGENE9799/AIPGENE9799_gene, exon 4 of 5)	135273	142027	6755	1	AIPGENE9799	5225
scaffold266size310875_135424_137269	1846	MSPC_Peak_2291	22.14	22.026	101.958	Exon (AIPGENE9799/AIPGENE9799_gene, exon 1 of 5)	135273	142027	6755	1	AIPGENE9799	151
scaffold266size310875_119180_120289	1110	MSPC_Peak_2292	24.12	23.906	111.077	Exon (AIPGENE9810/AIPGENE9810_gene, exon 14 of 30)	111466	125886	14421	1	AIPGENE9810	7714
scaffold266size310875_113790_114600	811	MSPC_Peak_2293	27.69	27.315	127.517	Exon (AIPGENE9810/AIPGENE9810_gene, exon 5 of 30)	111466	125886	14421	1	AIPGENE9810	2324
scaffold266size310875_100767_101973	1207	MSPC_Peak_2294	30.14	29.671	138.8	Exon (AIPGENE9787/AIPGENE9787_gene, exon 2 of 2)	100532	103006	2475	2	AIPGENE9787	1033
scaffold510size127591_43891_44825	935	MSPC_Peak_2295	21.2	21.134	97.63	Promoter (<=1kb)	45606	54495	8890	1	AIPGENE26929	-781
scaffold510size127591_35758_37064	1307	MSPC_Peak_2296	57.509	56.339	274.698	Exon (AIPGENE26925/AIPGENE26925_gene, exon 7 of 15)	45606	54495	8890	1	AIPGENE26929	-8542
scaffold247size338512_256768_259427	2660	MSPC_Peak_2297	73.056	71.573	355.795	Exon (AIPGENE19351/AIPGENE19351_gene, exon 6 of 12)	254526	260220	5695	1	AIPGENE19351	2242
scaffold247size338512_248062_249421	1360	MSPC_Peak_2298	20.19	20.179	92.978	Exon (AIPGENE19327/AIPGENE19327_gene, exon 2 of 37)	232540	249981	17442	2	AIPGENE19327	560
scaffold247size338512_221769_223286	1518	MSPC_Peak_2299	23.85	23.651	109.833	Exon (AIPGENE19329/AIPGENE19329_gene, exon 5 of 6)	220056	221601	1546	1	AIPGENE19353	1713
scaffold186size416203_253506_254631	1126	MSPC_Peak_23	25.37	25.097	116.833	Exon (AIPGENE272/AIPGENE272_gene, exon 3 of 3)	252396	254660	2265	1	AIPGENE272	1110
scaffold19size1061714_753282_754405	1124	MSPC_Peak_230	25.77	25.476	118.675	Intron (AIPGENE7649/AIPGENE7649_gene, intron 14 of 14)	742141	750178	8038	2	AIPGENE7641	-3104
scaffold247size338512_215812_218310	2499	MSPC_Peak_2300	22.4	22.272	103.156	Exon (AIPGENE19316/AIPGENE19316_gene, exon 2 of 5)	215896	219622	3727	2	AIPGENE19316	1312
scaffold247size338512_81577_82663	1087	MSPC_Peak_2301	33.74	33.14	155.378	Exon (AIPGENE19322/AIPGENE19322_gene, exon 5 of 19)	79362	88268	8907	1	AIPGENE19322	2215
scaffold247size338512_80485_81333	849	MSPC_Peak_2302	20.26	20.246	93.301	Exon (AIPGENE19322/AIPGENE19322_gene, exon 2 of 19)	79362	88268	8907	1	AIPGENE19322	1123
scaffold469size147524_38996_39705	710	MSPC_Peak_2303	24.23	24.011	111.583	Exon (AIPGENE9450/AIPGENE9450_gene, exon 1 of 3)	36768	40466	3699	2	AIPGENE9450	761
scaffold247size338512_46078_48859	2782	MSPC_Peak_2304	126.588	124.235	604.429	Exon (AIPGENE19350/AIPGENE19350_gene, exon 3 of 5)	45086	62431	17346	1	AIPGENE19350	992
scaffold636size78843_50649_53009	2361	MSPC_Peak_2305	60.975	59.734	290.77	Exon (AIPGENE19173/AIPGENE19173_gene, exon 3 of 3)	47026	51122	4097	1	AIPGENE19173	3623
scaffold467size149498_88907_90927	2021	MSPC_Peak_2306	30.88	30.381	142.208	Promoter (1-2kb)	92422	94889	2468	1	** NO NAME ASSIGNED **	-1495
scaffold16size1115347_146014_146944	931	MSPC_Peak_2307	22.24	22.12	102.419	Exon (AIPGENE2977/AIPGENE2977_gene, exon 12 of 30)	137363	157086	19724	2	AIPGENE2977	10142
scaffold16size1115347_82016_83078	1063	MSPC_Peak_2308	20.5	20.472	94.406	Exon (AIPGENE2909/AIPGENE2909_gene, exon 2 of 2)	82316	83817	1502	2	AIPGENE2909	739
scaffold16size1115347_10784_11711	928	MSPC_Peak_2309	25.76	25.466	118.629	Exon (AIPGENE2969/AIPGENE2969_gene, exon 10 of 10)	1	11550	11550	1	AIPGENE2969	10783
scaffold71size717949_483558_485216	1659	MSPC_Peak_231	47.281	46.343	227.219	Intron (AIPGENE10502/AIPGENE10502_gene, intron 4 of 6)	478990	487036	8047	2	AIPGENE10502	1820
scaffold1280size10640_8733_10622	1890	MSPC_Peak_2310	50.31	49.296	231.686	Exon (AIPGENE27959/AIPGENE27959_gene, exon 2 of 7)	6836	10633	3798	1	AIPGENE27959	1897
scaffold128size527936_516696_518406	1711	MSPC_Peak_2311	37.83	37.109	174.214	Exon (AIPGENE11330/AIPGENE11330_gene, exon 22 of 25)	522626	526058	3433	2	AIPGENE11332	7652
scaffold128size527936_512524_513809	1286	MSPC_Peak_2312	20.55	20.52	94.636	Exon (AIPGENE11330/AIPGENE11330_gene, exon 14 of 25)	522626	526058	3433	2	AIPGENE11332	12249
scaffold128size527936_418066_418848	783	MSPC_Peak_2313	20.37	20.348	93.807	Exon (AIPGENE11325/AIPGENE11325_gene, exon 8 of 47)	415426	430960	15535	1	AIPGENE11325	2640
scaffold128size527936_408831_409670	840	MSPC_Peak_2314	24.61	24.372	113.333	Exon (AIPGENE11324/AIPGENE11324_gene, exon 9 of 11)	405542	411132	5591	1	AIPGENE11324	3289
scaffold753size55391_43642_45123	1482	MSPC_Peak_2315	34.37	33.75	158.28	Exon (AIPGENE7378/AIPGENE7378_gene, exon 2 of 10)	38956	47776	8821	1	AIPGENE7378	4686
scaffold128size527936_379206_380743	1538	MSPC_Peak_2316	22.27	22.149	102.557	Promoter (1-2kb)	374778	377426	2649	2	AIPGENE11366	-1780
scaffold128size527936_307276_309150	1875	MSPC_Peak_2317	21.48	21.399	98.919	Promoter (<=1kb)	307886	309554	1669	1	AIPGENE11364	0
scaffold744size44206_40806_41946	1141	MSPC_Peak_2318	33.19	32.605	152.846	Distal Intergenic	28186	34980	6795	1	AIPGENE25466	12620
scaffold128size527936_294639_295868	1230	MSPC_Peak_2319	37.94	37.218	174.72	Intron (AIPGENE11354/AIPGENE11354_gene, intron 2 of 6)	292376	297702	5327	1	AIPGENE11354	2263
scaffold384size206353_92298_94458	2161	MSPC_Peak_232	28.45	28.046	131.017	Exon (AIPGENE6061/AIPGENE6061_gene, exon 2 of 2)	91476	94918	3443	1	AIPGENE6061	822
scaffold744size44206_20191_20757	567	MSPC_Peak_2320	22.52	22.386	103.708	Distal Intergenic	28186	34980	6795	1	AIPGENE25466	-7429
scaffold744size44206_18314_19490	1177	MSPC_Peak_2321	47.17	46.234	217.226	Exon (AIPGENE25465/AIPGENE25465_gene, exon 4 of 4)	28186	34980	6795	1	AIPGENE25466	-8696
scaffold128size527936_263492_264779	1288	MSPC_Peak_2322	21.63	21.541	99.61	Distal Intergenic	251337	258826	7490	2	AIPGENE11335	-4666
scaffold441size165390_142175_142878	704	MSPC_Peak_2323	27.51	27.141	126.688	Promoter (1-2kb)	138800	140266	1467	2	AIPGENE17299	-1909
scaffold128size527936_245061_245832	772	MSPC_Peak_2324	24.67	24.429	113.61	Intron (AIPGENE11343/AIPGENE11343_gene, intron 11 of 17)	235116	248485	13370	1	AIPGENE11343	9945
scaffold441size165390_136893_138166	1274	MSPC_Peak_2325	29.81	29.354	137.28	Exon (AIPGENE17290/AIPGENE17290_gene, exon 9 of 9)	138800	140266	1467	2	AIPGENE17299	2100
scaffold441size165390_11544_12457	914	MSPC_Peak_2326	20.83	20.785	95.926	Exon (AIPGENE17301/AIPGENE17301_gene, exon 7 of 7)	5276	14350	9075	1	AIPGENE17301	6268
scaffold441size165390_7491_9347	1857	MSPC_Peak_2327	24.48	24.248	112.735	Exon (AIPGENE17301/AIPGENE17301_gene, exon 4 of 7)	5276	14350	9075	1	AIPGENE17301	2215
scaffold341size236075_191433_194513	3081	MSPC_Peak_2328	64.05	62.743	294.961	Exon (AIPGENE6020/AIPGENE6020_gene, exon 2 of 6)	188985	197169	8185	2	AIPGENE6020	2656
scaffold341size236075_177325_178540	1216	MSPC_Peak_2329	44.47	43.6	204.792	Exon (AIPGENE6011/AIPGENE6011_gene, exon 2 of 8)	175686	185987	10302	1	AIPGENE6011	1639
scaffold487size138107_49767_50848	1082	MSPC_Peak_233	23.41	23.233	107.807	Exon (AIPGENE5255/AIPGENE5255_gene, exon 5 of 18)	32192	56376	24185	2	AIPGENE5255	5528
scaffold341size236075_143436_145153	1718	MSPC_Peak_2330	26.1	25.793	120.195	Exon (AIPGENE6004/AIPGENE6004_gene, exon 1 of 2)	142916	154616	11701	1	AIPGENE6004	520
scaffold341size236075_141469_142458	990	MSPC_Peak_2331	21.14	21.077	97.353	Promoter (<=1kb)	128214	141036	12823	2	AIPGENE6005	-433
scaffold341size236075_126847_128095	1249	MSPC_Peak_2332	21.21	21.143	97.676	Exon (AIPGENE6003/AIPGENE6003_gene, exon 5 of 6)	124436	128732	4297	1	AIPGENE6003	2411
scaffold293size282445_276556_277805	1250	MSPC_Peak_2333	27.26	26.903	125.537	Exon (AIPGENE14975/AIPGENE14975_gene, exon 3 of 5)	274206	280268	6063	1	AIPGENE14975	2350
scaffold293size282445_216151_218720	2570	MSPC_Peak_2334	21.96	21.855	101.13	Promoter (<=1kb)	218676	223969	5294	1	AIPGENE14981	0
scaffold293size282445_196851_197878	1028	MSPC_Peak_2335	21.38	21.304	98.459	Exon (AIPGENE14985/AIPGENE14985_gene, exon 2 of 20)	188143	198215	10073	2	AIPGENE14985	337
scaffold293size282445_145300_146560	1261	MSPC_Peak_2336	20.69	20.653	95.281	Exon (AIPGENE14973/AIPGENE14973_gene, exon 5 of 14)	126294	138676	12383	2	AIPGENE14986	-6624
scaffold293size282445_71300_72394	1095	MSPC_Peak_2337	22.81	22.663	105.044	Exon (AIPGENE14999/AIPGENE14999_gene, exon 2 of 48)	45037	78266	33230	2	AIPGENE14999	5872
scaffold293size282445_54726_57188	2463	MSPC_Peak_2338	21.5	21.418	99.011	Exon (AIPGENE14999/AIPGENE14999_gene, exon 25 of 48)	42366	43973	1608	1	AIPGENE14971	12360
scaffold793size38023_17494_20205	2712	MSPC_Peak_2339	21.33	21.257	98.228	Distal Intergenic	2116	14996	12881	2	AIPGENE29182	-2498
scaffold58size770527_617122_618798	1677	MSPC_Peak_234	52.18	51.12	240.298	Exon (AIPGENE10846/AIPGENE10846_gene, exon 2 of 7)	613291	621086	7796	2	AIPGENE10846	2288
scaffold334size245239_185318_186293	976	MSPC_Peak_2340	26.07	25.764	120.057	Promoter (<=1kb)	185356	186809	1454	1	AIPGENE28611	0
scaffold435size171277_167979_169511	1533	MSPC_Peak_2341	23.88	23.68	109.971	Exon (AIPGENE25847/AIPGENE25847_gene, exon 4 of 13)	160711	170996	10286	2	AIPGENE25847	1485
scaffold435size171277_152678_153748	1071	MSPC_Peak_2342	48.798	47.821	234.265	Promoter (<=1kb)	147748	153676	5929	2	AIPGENE25841	0
scaffold435size171277_135707_136991	1285	MSPC_Peak_2343	20.23	20.217	93.163	Downstream (2-3kb)	131155	132406	1252	2	AIPGENE25842	-3301
scaffold435size171277_80591_81520	930	MSPC_Peak_2344	27.76	27.382	127.84	Exon (AIPGENE25851/AIPGENE25851_gene, exon 2 of 3)	79820	87426	7607	2	AIPGENE25851	5906
scaffold435size171277_34574_35677	1104	MSPC_Peak_2345	25.08	24.819	115.498	Distal Intergenic	42566	48037	5472	1	AIPGENE25846	-6889
scaffold31size936128_169817_170867	1051	MSPC_Peak_2346	26.48	26.155	121.945	Exon (AIPGENE330/AIPGENE330_gene, exon 2 of 4)	164992	174309	9318	1	AIPGENE330	4825
scaffold31size936128_147930_148743	814	MSPC_Peak_2347	26.86	26.519	123.695	Promoter (1-2kb)	144775	146706	1932	2	AIPGENE333	-1224
scaffold31size936128_94404_95337	934	MSPC_Peak_2348	34.3	33.683	157.957	Distal Intergenic	79566	82781	3216	1	AIPGENE358	14838
scaffold31size936128_91317_92331	1015	MSPC_Peak_2349	50.573	49.553	242.508	Distal Intergenic	79566	82781	3216	1	AIPGENE358	11751
scaffold223size362590_360980_362474	1495	MSPC_Peak_235	63.48	62.188	292.336	Exon (AIPGENE26329/AIPGENE26329_gene, exon 2 of 11)	356383	362966	6584	2	AIPGENE26329	492
scaffold31size936128_21382_22927	1546	MSPC_Peak_2350	75.345	73.827	357.361	Promoter (<=1kb)	21886	27542	5657	1	AIPGENE322	0
scaffold31size936128_18251_19206	956	MSPC_Peak_2351	21.51	21.428	99.057	Exon (AIPGENE305/AIPGENE305_gene, exon 2 of 2)	21886	27542	5657	1	AIPGENE322	-2680
scaffold1254size11186_5034_6699	1666	MSPC_Peak_2352	39.39	38.636	181.398	Exon (AIPGENE19982/AIPGENE19982_gene, exon 2 of 4)	4726	6587	1862	1	AIPGENE19982	308
scaffold18size1062034_1020077_1021134	1058	MSPC_Peak_2353	21.43	21.352	98.689	Exon (AIPGENE16916/AIPGENE16916_gene, exon 1 of 10)	1013356	1021146	7791	2	AIPGENE16916	12
scaffold18size1062034_995660_998058	2399	MSPC_Peak_2354	39.58	38.821	182.273	Exon (AIPGENE16822/AIPGENE16822_gene, exon 3 of 23)	982817	1000657	17841	2	AIPGENE16822	2599
scaffold18size1062034_943734_944950	1217	MSPC_Peak_2355	22.07	21.96	101.636	Intron (AIPGENE16840/AIPGENE16840_gene, intron 5 of 6)	940843	949776	8934	2	AIPGENE16840	4826
scaffold18size1062034_912605_913595	991	MSPC_Peak_2356	29.35	28.909	135.162	Exon (AIPGENE16896/AIPGENE16896_gene, exon 1 of 9)	910011	913750	3740	2	AIPGENE16896	155
scaffold18size1062034_874903_876272	1370	MSPC_Peak_2357	29.4	28.957	135.392	Exon (AIPGENE16900/AIPGENE16900_gene, exon 4 of 28)	872276	890197	17922	1	AIPGENE16900	2627
scaffold521size122558_111221_114378	3158	MSPC_Peak_2358	23.89	23.689	110.018	Exon (AIPGENE2980/AIPGENE2980_gene, exon 1 of 3)	100256	114806	14551	2	AIPGENE2980	428
scaffold171size438356_428050_430268	2219	MSPC_Peak_2359	22.75	22.606	104.768	Promoter (<=1kb)	428313	430221	1909	2	AIPGENE14744	0
scaffold150size462509_336955_338223	1269	MSPC_Peak_236	36.89	36.194	169.885	Exon (AIPGENE28004/AIPGENE28004_gene, exon 1 of 4)	325247	338226	12980	2	AIPGENE28004	3
scaffold521size122558_100088_101078	991	MSPC_Peak_2360	29.31	28.87	134.978	Exon (AIPGENE2980/AIPGENE2980_gene, exon 3 of 3)	100256	114806	14551	2	AIPGENE2980	13728
scaffold171size438356_315064_316274	1211	MSPC_Peak_2361	27.6	27.228	127.103	Exon (AIPGENE14774/AIPGENE14774_gene, exon 7 of 14)	304605	321286	16682	2	AIPGENE14774	5012
scaffold171size438356_261511_262790	1280	MSPC_Peak_2362	23.35	23.176	107.531	Exon (AIPGENE14754/AIPGENE14754_gene, exon 1 of 10)	261423	269490	8068	1	AIPGENE14754	88
scaffold171size438356_10701_11351	651	MSPC_Peak_2363	30.65	30.159	141.148	Distal Intergenic	5446	8728	3283	1	AIPGENE14765	5255
scaffold63size817263_742710_744328	1619	MSPC_Peak_2364	36.05	35.376	166.016	Exon (AIPGENE4502/AIPGENE4502_gene, exon 5 of 8)	740325	745177	4853	1	AIPGENE4503	2385
scaffold63size817263_692533_695085	2553	MSPC_Peak_2365	33.59	32.995	154.688	Intron (AIPGENE4470/AIPGENE4470_gene, intron 5 of 17)	687531	701750	14220	1	AIPGENE4470	5002
scaffold63size817263_679113_680803	1691	MSPC_Peak_2366	23.8	23.603	109.603	Exon (AIPGENE4466/AIPGENE4466_gene, exon 10 of 21)	677346	683616	6271	2	AIPGENE4466	2813
scaffold195size407475_372533_374309	1777	MSPC_Peak_2367	77.613	76.053	367.861	Intron (AIPGENE27242/AIPGENE27242_gene, intron 1 of 4)	365996	375426	9431	2	AIPGENE27242	1117
scaffold195size407475_368984_371102	2119	MSPC_Peak_2368	23.79	23.594	109.557	Intron (AIPGENE27242/AIPGENE27242_gene, intron 3 of 4)	365996	375426	9431	2	AIPGENE27242	4324
scaffold195size407475_360475_361840	1366	MSPC_Peak_2369	43.48	42.628	200.233	Promoter (1-2kb)	355500	359126	3627	2	AIPGENE27192	-1349
scaffold109size769753_91239_92666	1428	MSPC_Peak_237	25.04	24.78	115.313	Exon (AIPGENE910/AIPGENE910_gene, exon 2 of 2)	82147	87046	4900	2	AIPGENE938	-4193
scaffold195size407475_356808_359754	2947	MSPC_Peak_2370	20.66	20.624	95.143	Promoter (<=1kb)	355500	359126	3627	2	AIPGENE27192	0
scaffold195size407475_135888_137388	1501	MSPC_Peak_2371	24.94	24.685	114.853	Distal Intergenic	131956	135514	3559	1	AIPGENE27235	3932
scaffold195size407475_72680_73570	891	MSPC_Peak_2372	26.35	26.032	121.346	Distal Intergenic	78774	85510	6737	1	AIPGENE27182	-5204
scaffold1242size11484_29_890	862	MSPC_Peak_2373	22.14	22.026	101.958	Exon (AIPGENE18284/AIPGENE18284_gene, exon 1 of 1)	1	799	799	1	AIPGENE18284	28
scaffold576size102608_75568_76528	961	MSPC_Peak_2374	34.93	34.293	160.859	Exon (AIPGENE22223/AIPGENE22223_gene, exon 8 of 14)	64754	67706	2953	2	AIPGENE22226	-7862
scaffold29size964308_921132_923344	2213	MSPC_Peak_2375	118.255	116.062	555.844	Exon (AIPGENE15484/AIPGENE15484_gene, exon 2 of 2)	920427	924329	3903	1	AIPGENE15484	705
scaffold576size102608_71226_72792	1567	MSPC_Peak_2376	23.69	23.498	109.096	Exon (AIPGENE22223/AIPGENE22223_gene, exon 10 of 14)	64754	67706	2953	2	AIPGENE22226	-3520
scaffold29size964308_912447_913300	854	MSPC_Peak_2377	23.05	22.89	106.149	Exon (AIPGENE15502/AIPGENE15502_gene, exon 5 of 19)	903005	914437	11433	2	AIPGENE15502	1137
scaffold576size102608_17989_18884	896	MSPC_Peak_2378	21.98	21.874	101.222	Promoter (1-2kb)	9973	16346	6374	2	AIPGENE22229	-1643
scaffold29size964308_898832_899949	1118	MSPC_Peak_2379	29.68	29.228	136.681	Exon (AIPGENE15495/AIPGENE15495_gene, exon 3 of 13)	898047	902887	4841	1	AIPGENE15495	785
scaffold283size294179_6183_6993	811	MSPC_Peak_238	23.29	23.118	107.254	Distal Intergenic	10330	15576	5247	2	AIPGENE25377	8583
scaffold29size964308_784099_785359	1261	MSPC_Peak_2380	60.071	58.851	286.58	Intron (AIPGENE15467/AIPGENE15467_gene, intron 2 of 14)	781547	794268	12722	1	AIPGENE15467	2552
scaffold361size221705_187608_188829	1222	MSPC_Peak_2381	26.59	26.26	122.451	Exon (AIPGENE218/AIPGENE218_gene, exon 9 of 14)	185766	190840	5075	1	AIPGENE218	1842
scaffold29size964308_773233_775352	2120	MSPC_Peak_2382	68.376	66.978	325.079	Exon (AIPGENE15515/AIPGENE15515_gene, exon 2 of 9)	769443	775828	6386	2	AIPGENE15515	476
scaffold619size84736_41416_42588	1173	MSPC_Peak_2383	29.02	28.59	133.642	Exon (AIPGENE27255/AIPGENE27255_gene, exon 22 of 23)	30276	43612	13337	1	AIPGENE27255	11140
scaffold361size221705_139353_141273	1921	MSPC_Peak_2384	21.49	21.408	98.965	Exon (AIPGENE230/AIPGENE230_gene, exon 2 of 6)	134813	141896	7084	2	AIPGENE230	623
scaffold619size84736_19868_20671	804	MSPC_Peak_2385	27.48	27.112	126.55	Exon (AIPGENE27259/AIPGENE27259_gene, exon 26 of 41)	12734	30166	17433	2	AIPGENE27259	9495
scaffold361size221705_136834_137718	885	MSPC_Peak_2386	21.4	21.323	98.551	Exon (AIPGENE230/AIPGENE230_gene, exon 5 of 6)	134813	141896	7084	2	AIPGENE230	4178
scaffold361size221705_133933_135427	1495	MSPC_Peak_2387	27.95	27.565	128.715	Exon (AIPGENE219/AIPGENE219_gene, exon 9 of 9)	127496	134116	6621	1	AIPGENE219	6437
scaffold110size576893_465605_467199	1595	MSPC_Peak_2388	23.4	23.224	107.761	Promoter (<=1kb)	464190	465711	1522	2	AIPGENE9412	0
scaffold361size221705_22457_23198	742	MSPC_Peak_2389	30.08	29.614	138.524	Exon (AIPGENE223/AIPGENE223_gene, exon 1 of 4)	21676	30151	8476	1	AIPGENE223	781
scaffold416size183820_45753_46462	710	MSPC_Peak_239	30.57	30.083	140.78	Exon (AIPGENE19575/AIPGENE19575_gene, exon 8 of 8)	21258	34226	12969	2	AIPGENE19584	-11527
scaffold1133size14558_8974_9923	950	MSPC_Peak_2390	30.51	30.026	140.504	Exon (AIPGENE23531/AIPGENE23531_gene, exon 6 of 8)	1	13616	13616	2	AIPGENE23531	3693
scaffold110size576893_432562_433822	1261	MSPC_Peak_2391	63.408	62.119	302.053	Exon (AIPGENE9390/AIPGENE9390_gene, exon 5 of 11)	430242	438567	8326	1	AIPGENE9390	2320
scaffold110size576893_431014_432063	1050	MSPC_Peak_2392	27.92	27.537	128.576	Exon (AIPGENE9390/AIPGENE9390_gene, exon 2 of 11)	430242	438567	8326	1	AIPGENE9390	772
scaffold1997size4469_409_1055	647	MSPC_Peak_2393	20.53	20.5	94.544	Intergenic	NA	NA	NA	NA	NA	NA
scaffold200size400278_363223_365293	2071	MSPC_Peak_2394	25.47	25.191	117.294	Downstream (<1kb)	365631	372736	7106	2	AIPGENE6510	7443
scaffold3185size1755_19_664	646	MSPC_Peak_2395	26.19	25.878	120.609	Intergenic	NA	NA	NA	NA	NA	NA
scaffold200size400278_345377_346081	705	MSPC_Peak_2396	22.1	21.988	101.774	Intron (AIPGENE6540/AIPGENE6540_gene, intron 1 of 5)	341550	346666	5117	2	AIPGENE6540	585
scaffold200size400278_274783_275839	1057	MSPC_Peak_2397	26.88	26.538	123.787	Distal Intergenic	262468	267846	5379	2	AIPGENE6522	-6937
scaffold397size198121_183803_185156	1354	MSPC_Peak_2398	20.78	20.738	95.695	Promoter (<=1kb)	184576	196781	12206	1	AIPGENE21793	0
scaffold200size400278_239324_239972	649	MSPC_Peak_2399	20.45	20.424	94.176	Exon (AIPGENE6530/AIPGENE6530_gene, exon 2 of 2)	236426	239442	3017	1	AIPGENE6530	2898
scaffold255size330100_294143_295860	1718	MSPC_Peak_24	21.72	21.626	100.024	Exon (AIPGENE5139/AIPGENE5139_gene, exon 3 of 8)	293849	298026	4178	2	AIPGENE5139	2166
scaffold281size294783_261038_262077	1040	MSPC_Peak_240	20.69	20.653	95.281	Downstream (1-2kb)	258583	261023	2441	1	AIPGENE14827	2455
scaffold200size400278_213617_214477	861	MSPC_Peak_2400	32.3	31.747	148.747	Exon (AIPGENE6539/AIPGENE6539_gene, exon 2 of 7)	210465	215746	5282	2	AIPGENE6539	1269
scaffold332size245897_182364_186632	4269	MSPC_Peak_2401	23.59	23.403	108.636	Promoter (<=1kb)	179880	181858	1979	2	AIPGENE9743	-506
scaffold397size198121_84860_86758	1899	MSPC_Peak_2402	31.65	31.122	145.754	Promoter (<=1kb)	78366	86606	8241	2	AIPGENE21795	0
scaffold332size245897_179442_181367	1926	MSPC_Peak_2403	20.35	20.33	93.715	Promoter (<=1kb)	176900	179106	2207	2	AIPGENE9751	-336
scaffold397size198121_24410_25463	1054	MSPC_Peak_2404	20.09	20.086	92.518	Exon (AIPGENE21805/AIPGENE21805_gene, exon 4 of 4)	24328	31366	7039	2	AIPGENE21805	5903
scaffold332size245897_171497_172982	1486	MSPC_Peak_2405	23.68	23.488	109.05	Exon (AIPGENE9742/AIPGENE9742_gene, exon 2 of 17)	164294	173696	9403	2	AIPGENE9742	714
scaffold397size198121_2_1237	1236	MSPC_Peak_2406	21.7	21.608	99.932	Promoter (<=1kb)	658	3232	2575	1	AIPGENE21810	0
scaffold332size245897_168647_170843	2197	MSPC_Peak_2407	44.33	43.462	204.147	Exon (AIPGENE9742/AIPGENE9742_gene, exon 7 of 17)	164294	173696	9403	2	AIPGENE9742	2853
scaffold69size1084271_923228_924542	1315	MSPC_Peak_2408	45.15	44.263	217.318	Distal Intergenic	917416	921827	4412	1	AIPGENE6174	5812
scaffold1826size5335_18_2108	2091	MSPC_Peak_2409	29.62	29.17	136.405	Exon (AIPGENE8151/AIPGENE8151_gene, exon 1 of 8)	17	5204	5188	1	AIPGENE8151	1
scaffold71size717949_436246_437473	1228	MSPC_Peak_241	23.89	23.689	110.018	Intron (AIPGENE10532/AIPGENE10532_gene, intron 1 of 18)	422046	438396	16351	2	AIPGENE10532	923
scaffold80size689486_603424_604759	1336	MSPC_Peak_2410	29.48	29.034	135.76	Promoter (<=1kb)	599253	603724	4472	2	AIPGENE2585	0
scaffold69size1084271_920145_921474	1330	MSPC_Peak_2411	38.02	37.297	175.089	Exon (AIPGENE6174/AIPGENE6174_gene, exon 5 of 5)	917416	921827	4412	1	AIPGENE6174	2729
scaffold80size689486_550615_551299	685	MSPC_Peak_2412	22.34	22.216	102.88	Exon (AIPGENE2574/AIPGENE2574_gene, exon 3 of 3)	549724	552545	2822	1	AIPGENE2574	891
scaffold69size1084271_789272_791806	2535	MSPC_Peak_2413	20.57	20.539	94.728	Exon (AIPGENE6198/AIPGENE6198_gene, exon 18 of 26)	784126	786885	2760	1	AIPGENE6188	5146
scaffold80size689486_535085_536916	1832	MSPC_Peak_2414	45.655	44.753	219.667	Exon (AIPGENE2520/AIPGENE2520_gene, exon 2 of 2)	535883	540984	5102	2	AIPGENE2520	4068
scaffold80size689486_523844_526701	2858	MSPC_Peak_2415	29.99	29.527	138.109	Exon (AIPGENE2570/AIPGENE2570_gene, exon 2 of 3)	522474	526720	4247	1	AIPGENE2570	1370
scaffold69size1084271_783875_784710	836	MSPC_Peak_2416	23.98	23.773	110.432	Promoter (<=1kb)	784126	786885	2760	1	AIPGENE6188	0
scaffold80size689486_512070_513079	1010	MSPC_Peak_2417	25.98	25.678	119.642	Exon (AIPGENE2548/AIPGENE2548_gene, exon 3 of 3)	508344	511827	3484	1	AIPGENE2582	3726
scaffold80size689486_460341_463268	2928	MSPC_Peak_2418	47.39	46.447	218.239	Exon (AIPGENE2551/AIPGENE2551_gene, exon 4 of 16)	447365	469934	22570	2	AIPGENE2551	6666
scaffold69size1084271_743246_743945	700	MSPC_Peak_2419	47.73	46.78	219.805	Distal Intergenic	734536	739332	4797	1	AIPGENE6166	8710
scaffold353size227284_180408_182849	2442	MSPC_Peak_242	25	24.742	115.129	Exon (AIPGENE1543/AIPGENE1543_gene, exon 6 of 9)	175406	185076	9671	2	AIPGENE1543	2227
scaffold80size689486_437935_438630	696	MSPC_Peak_2420	21.23	21.162	97.768	Exon (AIPGENE2552/AIPGENE2552_gene, exon 5 of 5)	436174	440663	4490	1	AIPGENE2552	1761
scaffold80size689486_434691_435616	926	MSPC_Peak_2421	21.6	21.513	99.472	Promoter (<=1kb)	436174	440663	4490	1	AIPGENE2552	-558
scaffold69size1084271_691355_692966	1612	MSPC_Peak_2422	21.25	21.181	97.86	Promoter (<=1kb)	693304	694655	1352	1	AIPGENE6192	-338
scaffold80size689486_402822_405135	2314	MSPC_Peak_2423	40.891	40.097	197.516	Exon (AIPGENE2555/AIPGENE2555_gene, exon 1 of 2)	401078	405914	4837	2	AIPGENE2555	779
scaffold69size1084271_636580_642775	6196	MSPC_Peak_2424	22.36	22.234	102.972	Promoter (<=1kb)	642566	652280	9715	1	AIPGENE6202	0
scaffold69size1084271_628023_628911	889	MSPC_Peak_2425	34.61	33.983	159.385	Exon (AIPGENE6153/AIPGENE6153_gene, exon 8 of 10)	617826	637063	19238	1	AIPGENE6153	10197
scaffold69size1084271_610471_614592	4122	MSPC_Peak_2426	114.538	112.422	538.667	Promoter (<=1kb)	610806	617230	6425	1	AIPGENE6187	0
scaffold160size450174_360941_363198	2258	MSPC_Peak_2427	45.27	44.381	208.476	Exon (AIPGENE21462/AIPGENE21462_gene, exon 20 of 35)	354886	382971	28086	2	AIPGENE21462	19773
scaffold160size450174_357313_360821	3509	MSPC_Peak_2428	37.1	36.398	170.852	Exon (AIPGENE21462/AIPGENE21462_gene, exon 24 of 35)	335591	337976	2386	2	AIPGENE21467	-19337
scaffold334size245239_153029_155947	2919	MSPC_Peak_2429	20.64	20.605	95.051	Exon (AIPGENE28617/AIPGENE28617_gene, exon 4 of 16)	151706	167747	16042	1	AIPGENE28617	1323
scaffold447size162302_61291_62249	959	MSPC_Peak_243	22.67	22.529	104.399	Promoter (<=1kb)	61326	63178	1853	1	AIPGENE16723	0
scaffold521size122558_49879_50764	886	MSPC_Peak_2430	20.37	20.348	93.807	Promoter (<=1kb)	23776	48916	25141	2	AIPGENE2979	-963
scaffold160size450174_13367_14180	814	MSPC_Peak_2431	22.07	21.96	101.636	Exon (AIPGENE21459/AIPGENE21459_gene, exon 9 of 14)	5183	17231	12049	1	AIPGENE21459	8184
scaffold200size400278_184882_186562	1681	MSPC_Peak_2432	21.43	21.352	98.689	Distal Intergenic	202334	209242	6909	1	AIPGENE6517	-15772
scaffold334size245239_134092_134744	653	MSPC_Peak_2433	46.656	45.734	224.318	Distal Intergenic	137976	150891	12916	1	AIPGENE28620	-3232
scaffold521size122558_44230_44919	690	MSPC_Peak_2434	21.36	21.285	98.366	Intron (AIPGENE2979/AIPGENE2979_gene, intron 3 of 10)	23776	48916	25141	2	AIPGENE2979	3997
scaffold80size689486_309010_309812	803	MSPC_Peak_2435	31.79	31.257	146.398	Distal Intergenic	313384	331058	17675	1	AIPGENE2556	-3572
scaffold334size245239_77138_77834	697	MSPC_Peak_2436	21.21	21.143	97.676	Intron (AIPGENE28608/AIPGENE28608_gene, intron 9 of 16)	96126	102399	6274	1	AIPGENE28614	-18292
scaffold10size1280550_1155442_1156498	1057	MSPC_Peak_2437	23.36	23.185	107.577	Exon (AIPGENE19370/AIPGENE19370_gene, exon 6 of 16)	1144048	1163982	19935	2	AIPGENE19370	7484
scaffold80size689486_307271_307796	526	MSPC_Peak_2438	25.15	24.885	115.82	Distal Intergenic	313384	331058	17675	1	AIPGENE2556	-5588
scaffold334size245239_16045_17406	1362	MSPC_Peak_2439	20.26	20.246	93.301	Exon (AIPGENE28609/AIPGENE28609_gene, exon 3 of 7)	12116	23112	10997	1	AIPGENE28609	3929
scaffold87size648428_456306_457370	1065	MSPC_Peak_244	28.48	28.076	131.155	Exon (AIPGENE4286/AIPGENE4286_gene, exon 8 of 13)	470586	476442	5857	1	AIPGENE4288	-13216
scaffold253size332703_241944_242980	1037	MSPC_Peak_2440	26.06	25.754	120.011	Distal Intergenic	231386	233537	2152	1	AIPGENE27864	10558
scaffold200size400278_179600_180246	647	MSPC_Peak_2441	34.36	33.741	158.234	Distal Intergenic	154256	165966	11711	2	AIPGENE6504	-13634
scaffold9size1394036_524679_525369	691	MSPC_Peak_2442	21.13	21.068	97.307	Exon (AIPGENE4098/AIPGENE4098_gene, exon 2 of 19)	514626	525796	11171	2	AIPGENE4098	427
scaffold10size1280550_1136116_1137301	1186	MSPC_Peak_2443	26.45	26.127	121.807	Exon (AIPGENE19470/AIPGENE19470_gene, exon 1 of 2)	1134970	1138522	3553	2	AIPGENE19470	1221
scaffold80size689486_305309_306224	916	MSPC_Peak_2444	31.41	30.891	144.648	Distal Intergenic	300154	303248	3095	1	AIPGENE2576	5155
scaffold253size332703_240530_241433	904	MSPC_Peak_2445	23.42	23.242	107.853	Distal Intergenic	231386	233537	2152	1	AIPGENE27864	9144
scaffold334size245239_8669_11302	2634	MSPC_Peak_2446	37.22	36.514	171.404	Exon (AIPGENE28615/AIPGENE28615_gene, exon 1 of 2)	8176	11997	3822	1	AIPGENE28615	493
scaffold253size332703_201785_203419	1635	MSPC_Peak_2447	28.42	28.018	130.879	Distal Intergenic	210326	222203	11878	1	AIPGENE27851	-6907
scaffold10size1280550_1108365_1109420	1056	MSPC_Peak_2448	23.06	22.9	106.195	Exon (AIPGENE19374/AIPGENE19374_gene, exon 1 of 3)	1108282	1114064	5783	1	AIPGENE19374	83
scaffold80size689486_278390_280078	1689	MSPC_Peak_2449	30.28	29.807	139.445	Exon (AIPGENE2558/AIPGENE2558_gene, exon 1 of 5)	278334	294352	16019	1	AIPGENE2558	56
scaffold384size206353_71229_72885	1657	MSPC_Peak_245	25.5	25.218	117.432	Exon (AIPGENE6056/AIPGENE6056_gene, exon 17 of 22)	52257	66016	13760	2	AIPGENE6058	-5213
scaffold200size400278_51852_52953	1102	MSPC_Peak_2450	26.73	26.393	123.096	Promoter (<=1kb)	43414	52666	9253	2	AIPGENE6518	0
scaffold9size1394036_523269_524264	996	MSPC_Peak_2451	24.1	23.887	110.985	Exon (AIPGENE4098/AIPGENE4098_gene, exon 3 of 19)	514626	525796	11171	2	AIPGENE4098	1532
scaffold467size149498_76448_77844	1397	MSPC_Peak_2452	25.02	24.761	115.221	Distal Intergenic	64103	67426	3324	2	AIPGENE2235	-9022
scaffold253size332703_181483_182403	921	MSPC_Peak_2453	84.48	82.814	389.045	Exon (AIPGENE27854/AIPGENE27854_gene, exon 7 of 7)	176036	179056	3021	2	AIPGENE27859	-2427
scaffold142size481666_219762_220880	1119	MSPC_Peak_2454	28.36	27.96	130.603	Exon (AIPGENE20181/AIPGENE20181_gene, exon 1 of 5)	212361	221316	8956	2	AIPGENE20181	436
scaffold253size332703_134441_136199	1759	MSPC_Peak_2455	65.057	63.735	309.698	Promoter (<=1kb)	134866	138779	3914	1	AIPGENE27835	0
scaffold10size1280550_1027280_1028536	1257	MSPC_Peak_2456	22.18	22.063	102.143	Exon (AIPGENE19373/AIPGENE19373_gene, exon 8 of 8)	1006420	1024302	17883	2	AIPGENE19435	-2978
scaffold110size576893_369943_371478	1536	MSPC_Peak_2457	20.87	20.823	96.11	Exon (AIPGENE9407/AIPGENE9407_gene, exon 31 of 37)	374140	376731	2592	2	AIPGENE9429	5253
scaffold80size689486_230100_231058	959	MSPC_Peak_2458	37.14	36.437	171.036	Exon (AIPGENE2543/AIPGENE2543_gene, exon 12 of 24)	244534	262651	18118	1	AIPGENE2523	-13476
scaffold200size400278_36660_37782	1123	MSPC_Peak_2459	23.21	23.043	106.886	Exon (AIPGENE6507/AIPGENE6507_gene, exon 1 of 2)	36572	38006	1435	2	AIPGENE6507	224
scaffold58size770527_494623_496325	1703	MSPC_Peak_246	31.74	31.21	146.168	Exon (AIPGENE10830/AIPGENE10830_gene, exon 5 of 6)	494118	499356	5239	2	AIPGENE10830	3031
scaffold9size1394036_518865_520171	1307	MSPC_Peak_2460	38.16	37.433	175.733	Exon (AIPGENE4098/AIPGENE4098_gene, exon 7 of 19)	514626	525796	11171	2	AIPGENE4098	5625
scaffold253size332703_89692_91494	1803	MSPC_Peak_2461	41.44	40.635	190.838	Exon (AIPGENE27856/AIPGENE27856_gene, exon 2 of 7)	85318	92106	6789	2	AIPGENE27856	612
scaffold102size600150_576711_577818	1108	MSPC_Peak_2462	26.77	26.432	123.28	Exon (AIPGENE4380/AIPGENE4380_gene, exon 5 of 6)	572836	580569	7734	1	AIPGENE4380	3875
scaffold10size1280550_955464_956547	1084	MSPC_Peak_2463	30.27	29.797	139.399	Distal Intergenic	972862	976853	3992	1	AIPGENE19437	-16315
scaffold80size689486_128651_130066	1416	MSPC_Peak_2464	43.159	42.317	208.062	Exon (AIPGENE2526/AIPGENE2526_gene, exon 2 of 3)	125967	131074	5108	2	AIPGENE2526	1008
scaffold253size332703_69139_70825	1687	MSPC_Peak_2465	21.8	21.702	100.393	Exon (AIPGENE27855/AIPGENE27855_gene, exon 14 of 42)	60300	75926	15627	2	AIPGENE27855	5101
scaffold110size576893_335970_337054	1085	MSPC_Peak_2466	20.65	20.615	95.097	Intron (AIPGENE9403/AIPGENE9403_gene, intron 4 of 9)	318414	347151	28738	2	AIPGENE9403	10097
scaffold200size400278_10517_11402	886	MSPC_Peak_2467	26.5	26.174	122.037	Exon (AIPGENE6542/AIPGENE6542_gene, exon 2 of 2)	9346	11101	1756	1	AIPGENE6542	1171
scaffold9size1394036_516111_517388	1278	MSPC_Peak_2468	25.53	25.247	117.57	Exon (AIPGENE4098/AIPGENE4098_gene, exon 18 of 19)	511174	513687	2514	1	AIPGENE4042	4937
scaffold381size208899_180356_181924	1569	MSPC_Peak_2469	39.525	38.767	191.161	Exon (AIPGENE9208/AIPGENE9208_gene, exon 3 of 7)	172644	183256	10613	2	AIPGENE9208	1332
scaffold281size294783_253775_255709	1935	MSPC_Peak_247	43.43	42.58	200.003	Exon (AIPGENE14833/AIPGENE14833_gene, exon 4 of 6)	255981	258346	2366	2	AIPGENE14839	2637
scaffold69size1084271_557676_558674	999	MSPC_Peak_2470	23.53	23.347	108.36	Exon (AIPGENE6208/AIPGENE6208_gene, exon 1 of 4)	552551	558846	6296	2	AIPGENE6208	172
scaffold142size481666_210197_210991	795	MSPC_Peak_2471	31.38	30.864	144.51	Intron (AIPGENE20141/AIPGENE20141_gene, intron 2 of 2)	206473	211766	5294	2	AIPGENE20141	775
scaffold102size600150_558933_560601	1669	MSPC_Peak_2472	24	23.792	110.524	Promoter (<=1kb)	561026	570933	9908	1	AIPGENE4372	-425
scaffold253size332703_47793_49834	2042	MSPC_Peak_2473	27.45	27.083	126.412	Exon (AIPGENE27860/AIPGENE27860_gene, exon 2 of 2)	47096	49910	2815	1	AIPGENE27860	697
scaffold80size689486_115988_117789	1802	MSPC_Peak_2474	54.392	53.291	260.238	Exon (AIPGENE2571/AIPGENE2571_gene, exon 2 of 11)	105768	120821	15054	2	AIPGENE2571	3032
scaffold10size1280550_768805_769881	1077	MSPC_Peak_2475	20.7	20.663	95.327	Exon (AIPGENE19371/AIPGENE19371_gene, exon 4 of 5)	774172	779906	5735	1	AIPGENE19445	-4291
scaffold110size576893_222584_223020	437	MSPC_Peak_2476	23.74	23.545	109.327	Exon (AIPGENE9402/AIPGENE9402_gene, exon 7 of 9)	214530	230711	16182	2	AIPGENE9402	7691
scaffold253size332703_44522_47017	2496	MSPC_Peak_2477	42.15	41.329	194.108	Exon (AIPGENE27840/AIPGENE27840_gene, exon 1 of 9)	44008	47023	3016	2	AIPGENE27840	6
scaffold200size400278_8823_10424	1602	MSPC_Peak_2478	20.15	20.142	92.794	Promoter (<=1kb)	9346	11101	1756	1	AIPGENE6542	0
scaffold9size1394036_271840_273121	1282	MSPC_Peak_2479	24.59	24.353	113.241	Exon (AIPGENE3934/AIPGENE3934_gene, exon 12 of 36)	261544	280416	18873	2	AIPGENE3934	7295
scaffold150size462509_324108_325212	1105	MSPC_Peak_248	27.2	26.846	125.261	Exon (AIPGENE28003/AIPGENE28003_gene, exon 5 of 6)	321716	325238	3523	1	AIPGENE28003	2392
scaffold69size1084271_492766_494181	1416	MSPC_Peak_2480	39.34	38.587	181.167	Exon (AIPGENE6184/AIPGENE6184_gene, exon 6 of 9)	487441	498586	11146	2	AIPGENE6184	4405
scaffold381size208899_169297_170039	743	MSPC_Peak_2481	24.86	24.609	114.485	Intron (AIPGENE9202/AIPGENE9202_gene, intron 4 of 4)	166446	172500	6055	1	AIPGENE9202	2851
scaffold102size600150_537916_539192	1277	MSPC_Peak_2482	24	23.792	110.524	Distal Intergenic	546806	560337	13532	1	AIPGENE4370	-7614
scaffold142size481666_163987_164919	933	MSPC_Peak_2483	22.82	22.673	105.09	Intron (AIPGENE20140/AIPGENE20140_gene, intron 6 of 7)	175736	182574	6839	1	AIPGENE20163	-10817
scaffold80size689486_104210_105263	1054	MSPC_Peak_2484	29.74	29.286	136.958	Downstream (<1kb)	95424	99253	3830	1	AIPGENE2527	8786
scaffold253size332703_26272_29052	2781	MSPC_Peak_2485	25.71	25.419	118.399	Exon (AIPGENE27865/AIPGENE27865_gene, exon 16 of 46)	9299	38826	29528	2	AIPGENE27865	9774
scaffold10size1280550_643698_645680	1983	MSPC_Peak_2486	35.71	35.045	164.451	Exon (AIPGENE19364/AIPGENE19364_gene, exon 9 of 29)	634652	670293	35642	1	AIPGENE19364	9046
scaffold113size572466_561964_562829	866	MSPC_Peak_2487	37.29	36.581	171.727	Exon (AIPGENE25135/AIPGENE25135_gene, exon 3 of 5)	561132	563991	2860	1	AIPGENE25135	832
scaffold29size964308_723500_728976	5477	MSPC_Peak_2488	150.512	147.81	715.275	Exon (AIPGENE15471/AIPGENE15471_gene, exon 2 of 13)	719678	729577	9900	2	AIPGENE15471	601
scaffold110size576893_206686_207723	1038	MSPC_Peak_2489	25.47	25.191	117.294	Exon (AIPGENE9396/AIPGENE9396_gene, exon 3 of 3)	204491	207130	2640	1	AIPGENE9396	2195
scaffold19size1061714_746960_749249	2290	MSPC_Peak_249	89.953	88.179	434.406	Exon (AIPGENE7641/AIPGENE7641_gene, exon 3 of 10)	742141	750178	8038	2	AIPGENE7641	929
scaffold72size711675_532114_533090	977	MSPC_Peak_2490	25.76	25.467	118.629	Exon (AIPGENE16032/AIPGENE16032_gene, exon 2 of 2)	530524	534563	4040	1	AIPGENE16032	1590
scaffold9size1394036_249124_250384	1261	MSPC_Peak_2491	23.39	23.214	107.715	Promoter (<=1kb)	250696	253684	2989	1	AIPGENE3928	-312
scaffold80size689486_94685_97220	2536	MSPC_Peak_2492	33.74	33.14	155.378	Promoter (<=1kb)	95424	99253	3830	1	AIPGENE2527	0
scaffold69size1084271_426615_427617	1003	MSPC_Peak_2493	26.42	26.099	121.669	Promoter (<=1kb)	427107	439005	11899	1	AIPGENE6154	0
scaffold381size208899_167489_169169	1681	MSPC_Peak_2494	28.64	28.228	131.892	Exon (AIPGENE9202/AIPGENE9202_gene, exon 4 of 5)	166446	172500	6055	1	AIPGENE9202	1043
scaffold102size600150_503264_504712	1449	MSPC_Peak_2495	32.91	32.335	151.556	Exon (AIPGENE4346/AIPGENE4346_gene, exon 6 of 7)	503340	507017	3678	2	AIPGENE4381	2305
scaffold142size481666_161823_162790	968	MSPC_Peak_2496	22.62	22.48	104.169	Exon (AIPGENE20140/AIPGENE20140_gene, exon 6 of 8)	175736	182574	6839	1	AIPGENE20163	-12946
scaffold6size1486026_905749_906824	1076	MSPC_Peak_2497	21.54	21.456	99.195	Exon (AIPGENE29071/AIPGENE29071_gene, exon 3 of 45)	904586	937370	32785	1	AIPGENE29071	1163
scaffold10size1280550_642205_643434	1230	MSPC_Peak_2498	67.58	66.215	311.217	Exon (AIPGENE19364/AIPGENE19364_gene, exon 6 of 29)	634652	670293	35642	1	AIPGENE19364	7553
scaffold110size576893_202949_204184	1236	MSPC_Peak_2499	21.54	21.456	99.195	Promoter (<=1kb)	201336	204151	2816	2	AIPGENE9411	0
scaffold545size114469_11207_11946	740	MSPC_Peak_25	28.43	28.027	130.925	Exon (AIPGENE2712/AIPGENE2712_gene, exon 2 of 2)	6766	13441	6676	1	AIPGENE2712	4441
scaffold223size362590_343339_345135	1797	MSPC_Peak_250	107.844	105.784	507.72	Promoter (<=1kb)	339139	344816	5678	2	AIPGENE26351	0
scaffold9size1394036_220921_221961	1041	MSPC_Peak_2500	31.61	31.084	145.569	Exon (AIPGENE4066/AIPGENE4066_gene, exon 3 of 4)	220536	223416	2881	2	AIPGENE4066	1455
scaffold15size1141927_1139903_1140882	980	MSPC_Peak_2501	28.55	28.144	131.478	Promoter (<=1kb)	1140252	1142068	1817	1	AIPGENE21656	0
scaffold343size235336_219154_220413	1260	MSPC_Peak_2502	22.03	21.922	101.452	Exon (AIPGENE996/AIPGENE996_gene, exon 6 of 9)	211867	228436	16570	2	AIPGENE996	8023
scaffold80size689486_56631_59024	2394	MSPC_Peak_2503	27.47	27.103	126.504	Promoter (<=1kb)	54854	59014	4161	2	AIPGENE2538	0
scaffold643size76715_69030_69825	796	MSPC_Peak_2504	21.78	21.682	100.301	Promoter (1-2kb)	59903	67936	8034	2	AIPGENE23980	-1094
scaffold1047size17969_6033_6856	824	MSPC_Peak_2505	20	20	92.103	Distal Intergenic	10766	17636	6871	1	AIPGENE5993	-3910
scaffold69size1084271_384298_385263	966	MSPC_Peak_2506	25.32	25.049	116.603	Exon (AIPGENE6209/AIPGENE6209_gene, exon 6 of 13)	380707	387330	6624	2	AIPGENE6209	2067
scaffold102size600150_439855_441210	1356	MSPC_Peak_2507	29.55	29.102	136.083	Promoter (<=1kb)	440597	451834	11238	1	AIPGENE4338	0
scaffold381size208899_161479_162873	1395	MSPC_Peak_2508	20.26	20.246	93.301	Exon (AIPGENE9193/AIPGENE9193_gene, exon 4 of 9)	156281	166306	10026	2	AIPGENE9193	3433
scaffold142size481666_116605_117331	727	MSPC_Peak_2509	26.51	26.184	122.083	Intron (AIPGENE20180/AIPGENE20180_gene, intron 5 of 7)	113156	123710	10555	1	AIPGENE20180	3449
scaffold109size769753_62727_63821	1095	MSPC_Peak_251	20.19	20.179	92.978	Exon (AIPGENE918/AIPGENE918_gene, exon 2 of 4)	59506	66908	7403	1	AIPGENE918	3221
scaffold110size576893_146296_148070	1775	MSPC_Peak_2510	24.21	23.992	111.491	Promoter (1-2kb)	139645	145291	5647	2	AIPGENE9423	-1005
scaffold10size1280550_625404_627469	2066	MSPC_Peak_2511	25.84	25.544	118.998	Intron (AIPGENE19436/AIPGENE19436_gene, intron 2 of 5)	634652	670293	35642	1	AIPGENE19364	-7183
scaffold643size76715_47131_48279	1149	MSPC_Peak_2512	23.46	23.28	108.037	Promoter (<=1kb)	45247	47916	2670	2	AIPGENE23981	0
scaffold341size236075_90361_91150	790	MSPC_Peak_2513	27.44	27.074	126.366	Exon (AIPGENE6008/AIPGENE6008_gene, exon 18 of 29)	74906	78197	3292	1	AIPGENE6013	15455
scaffold9size1394036_173004_174264	1261	MSPC_Peak_2514	23.97	23.764	110.386	Promoter (<=1kb)	174826	177703	2878	1	AIPGENE4059	-562
scaffold6size1486026_890569_891383	815	MSPC_Peak_2515	21.63	21.541	99.61	Exon (AIPGENE29025/AIPGENE29025_gene, exon 4 of 4)	894206	904096	9891	1	AIPGENE29061	-2823
scaffold80size689486_7838_10333	2496	MSPC_Peak_2516	25.99	25.687	119.688	Exon (AIPGENE2559/AIPGENE2559_gene, exon 2 of 4)	6326	17399	11074	1	AIPGENE2559	1512
scaffold102size600150_414858_416294	1437	MSPC_Peak_2517	22.34	22.215	102.88	Intron (AIPGENE4347/AIPGENE4347_gene, intron 4 of 6)	411777	422956	11180	1	AIPGENE4347	3081
scaffold15size1141927_1017099_1017969	871	MSPC_Peak_2518	21.31	21.238	98.136	Exon (AIPGENE21712/AIPGENE21712_gene, exon 5 of 29)	1012568	1030489	17922	1	AIPGENE21712	4531
scaffold142size481666_101147_102245	1099	MSPC_Peak_2519	20.34	20.32	93.669	Exon (AIPGENE20173/AIPGENE20173_gene, exon 5 of 10)	93609	104086	10478	2	AIPGENE20173	1841
scaffold487size138107_34938_35940	1003	MSPC_Peak_252	22.51	22.377	103.662	Exon (AIPGENE5255/AIPGENE5255_gene, exon 18 of 18)	7520	15016	7497	2	AIPGENE5253	-19922
scaffold72size711675_487692_488561	870	MSPC_Peak_2520	28.84	28.42	132.813	Exon (AIPGENE16039/AIPGENE16039_gene, exon 4 of 10)	486624	502380	15757	1	AIPGENE16039	1068
scaffold69size1084271_338013_338837	825	MSPC_Peak_2521	22.08	21.969	101.682	Exon (AIPGENE6121/AIPGENE6121_gene, exon 2 of 8)	336718	343309	6592	1	AIPGENE6121	1295
scaffold643size76715_44858_46309	1452	MSPC_Peak_2522	45.41	44.516	209.121	Exon (AIPGENE23981/AIPGENE23981_gene, exon 1 of 2)	45247	47916	2670	2	AIPGENE23981	1607
scaffold381size208899_140758_141742	985	MSPC_Peak_2523	26.66	26.327	122.774	Exon (AIPGENE9198/AIPGENE9198_gene, exon 5 of 6)	134866	142811	7946	1	AIPGENE9198	5892
scaffold962size21701_21_1356	1336	MSPC_Peak_2524	27.44	27.074	126.366	Distal Intergenic	10316	21210	10895	1	AIPGENE23514	-8960
scaffold343size235336_129565_132344	2780	MSPC_Peak_2525	69.847	68.421	331.895	Exon (AIPGENE1009/AIPGENE1009_gene, exon 16 of 47)	120946	143074	22129	1	AIPGENE1009	8619
scaffold113size572466_550464_552713	2250	MSPC_Peak_2526	66.955	65.605	318.494	Exon (AIPGENE25115/AIPGENE25115_gene, exon 5 of 20)	547700	553492	5793	2	AIPGENE25115	779
scaffold10size1280550_487765_488504	740	MSPC_Peak_2527	22	21.893	101.314	Intron (AIPGENE19409/AIPGENE19409_gene, intron 1 of 1)	476019	492225	16207	1	AIPGENE19409	11746
scaffold110size576893_79618_80537	920	MSPC_Peak_2528	28.69	28.275	132.122	Distal Intergenic	73736	76983	3248	1	AIPGENE9392	5882
scaffold9size1394036_168536_169683	1148	MSPC_Peak_2529	23.61	23.422	108.728	Exon (AIPGENE4045/AIPGENE4045_gene, exon 11 of 12)	166974	171666	4693	2	AIPGENE4045	1983
scaffold71size717949_431796_433324	1529	MSPC_Peak_253	25.57	25.285	117.754	Exon (AIPGENE10532/AIPGENE10532_gene, exon 6 of 19)	422046	438396	16351	2	AIPGENE10532	5072
scaffold29size964308_721145_723383	2239	MSPC_Peak_2530	42.03	41.211	193.555	Exon (AIPGENE15471/AIPGENE15471_gene, exon 10 of 13)	719678	729577	9900	2	AIPGENE15471	6194
scaffold102size600150_401333_402146	814	MSPC_Peak_2531	21.21	21.143	97.676	Exon (AIPGENE4360/AIPGENE4360_gene, exon 2 of 5)	391532	402527	10996	2	AIPGENE4360	381
scaffold142size481666_96204_98937	2734	MSPC_Peak_2532	35.3	34.649	162.563	Exon (AIPGENE20173/AIPGENE20173_gene, exon 7 of 10)	63451	91628	28178	2	AIPGENE20148	-4576
scaffold6size1486026_871464_872314	851	MSPC_Peak_2533	20.09	20.086	92.518	Distal Intergenic	878586	881752	3167	1	AIPGENE29088	-6272
scaffold15size1141927_982641_983857	1217	MSPC_Peak_2534	27.22	26.865	125.353	Exon (AIPGENE21639/AIPGENE21639_gene, exon 2 of 12)	979482	984942	5461	2	AIPGENE21639	1085
scaffold69size1084271_335564_336162	599	MSPC_Peak_2535	20.79	20.748	95.741	Promoter (<=1kb)	329523	336109	6587	2	AIPGENE6158	0
scaffold72size711675_478338_479799	1462	MSPC_Peak_2536	22.34	22.216	102.88	Exon (AIPGENE16036/AIPGENE16036_gene, exon 5 of 12)	476116	483332	7217	2	AIPGENE16036	3533
scaffold264size313231_307645_309055	1411	MSPC_Peak_2537	32.07	31.526	147.688	Promoter (<=1kb)	307676	311426	3751	1	AIPGENE25241	0
scaffold147size471477_410220_411981	1762	MSPC_Peak_2538	31.83	31.296	146.583	Exon (AIPGENE3775/AIPGENE3775_gene, exon 3 of 3)	405536	410238	4703	1	AIPGENE3775	4684
scaffold343size235336_113855_114814	960	MSPC_Peak_2539	21.47	21.389	98.873	Exon (AIPGENE991/AIPGENE991_gene, exon 6 of 7)	113618	117726	4109	2	AIPGENE991	2912
scaffold281size294783_216012_219257	3246	MSPC_Peak_254	36.26	35.582	166.983	Exon (AIPGENE14841/AIPGENE14841_gene, exon 2 of 13)	214141	220282	6142	2	AIPGENE14841	1025
scaffold10size1280550_466281_467462	1182	MSPC_Peak_2540	36.51	35.827	168.135	Promoter (<=1kb)	467189	469496	2308	1	AIPGENE19363	0
scaffold381size208899_137760_138824	1065	MSPC_Peak_2541	35.12	34.475	161.734	Intron (AIPGENE9198/AIPGENE9198_gene, intron 2 of 5)	134866	142811	7946	1	AIPGENE9198	2894
scaffold110size576893_16213_16982	770	MSPC_Peak_2542	23.96	23.754	110.34	Intron (AIPGENE9419/AIPGENE9419_gene, intron 3 of 22)	12716	42145	29430	1	AIPGENE9419	3497
scaffold9size1394036_142197_145212	3016	MSPC_Peak_2543	103.163	101.167	486.076	Promoter (<=1kb)	144576	146600	2025	1	AIPGENE3979	0
scaffold113size572466_542686_543667	982	MSPC_Peak_2544	20.7	20.662	95.327	Exon (AIPGENE25063/AIPGENE25063_gene, exon 13 of 17)	542054	547382	5329	2	AIPGENE25063	3715
scaffold102size600150_322373_323326	954	MSPC_Peak_2545	23.56	23.375	108.498	Promoter (<=1kb)	322927	330130	7204	1	AIPGENE4340	0
scaffold147size471477_400272_401920	1649	MSPC_Peak_2546	51.614	50.569	247.344	Exon (AIPGENE3795/AIPGENE3795_gene, exon 1 of 17)	393572	401946	8375	2	AIPGENE3795	26
scaffold6size1486026_857428_857951	524	MSPC_Peak_2547	26.86	26.519	123.695	Distal Intergenic	860306	869344	9039	1	AIPGENE29059	-2355
scaffold15size1141927_968514_970022	1509	MSPC_Peak_2548	26.41	26.089	121.623	Exon (AIPGENE21726/AIPGENE21726_gene, exon 1 of 9)	963485	970571	7087	2	AIPGENE21726	549
scaffold142size481666_55452_57401	1950	MSPC_Peak_2549	23.64	23.45	108.866	Exon (AIPGENE20155/AIPGENE20155_gene, exon 17 of 20)	58895	62876	3982	2	AIPGENE20151	5475
scaffold447size162302_54615_55910	1296	MSPC_Peak_255	33.08	32.5	152.339	Exon (AIPGENE16722/AIPGENE16722_gene, exon 4 of 9)	52865	57525	4661	2	AIPGENE16722	1615
scaffold29size964308_712754_713679	926	MSPC_Peak_2550	20.17	20.161	92.886	Exon (AIPGENE15530/AIPGENE15530_gene, exon 7 of 19)	710927	719346	8420	1	AIPGENE15530	1827
scaffold69size1084271_333849_335112	1264	MSPC_Peak_2551	51.188	50.154	245.363	Exon (AIPGENE6158/AIPGENE6158_gene, exon 3 of 10)	329523	336109	6587	2	AIPGENE6158	997
scaffold72size711675_338641_339702	1062	MSPC_Peak_2552	21.24	21.171	97.814	Promoter (<=1kb)	338754	344102	5349	1	AIPGENE16046	0
scaffold264size313231_217288_218872	1585	MSPC_Peak_2553	21.26	21.19	97.906	Exon (AIPGENE25243/AIPGENE25243_gene, exon 3 of 33)	215863	230574	14712	1	AIPGENE25243	1425
scaffold381size208899_122169_123661	1493	MSPC_Peak_2554	25.47	25.19	117.294	Exon (AIPGENE9207/AIPGENE9207_gene, exon 2 of 9)	110596	117246	6651	2	AIPGENE9201	-4923
scaffold343size235336_86506_87841	1336	MSPC_Peak_2555	31.56	31.037	145.339	Exon (AIPGENE1007/AIPGENE1007_gene, exon 1 of 8)	86416	89125	2710	1	AIPGENE1007	90
scaffold147size471477_385937_387324	1388	MSPC_Peak_2556	30.58	30.092	140.826	Exon (AIPGENE3791/AIPGENE3791_gene, exon 2 of 15)	384116	390692	6577	1	AIPGENE3791	1821
scaffold9size1394036_73821_74813	993	MSPC_Peak_2557	21.4	21.323	98.551	Promoter (<=1kb)	66284	72896	6613	2	AIPGENE4049	-925
scaffold252size333081_305781_306790	1010	MSPC_Peak_2558	21.05	20.993	96.939	Exon (AIPGENE15097/AIPGENE15097_gene, exon 2 of 4)	305033	308431	3399	2	AIPGENE15097	1641
scaffold102size600150_276826_278143	1318	MSPC_Peak_2559	28.67	28.257	132.03	Intron (AIPGENE4366/AIPGENE4366_gene, intron 1 of 5)	264684	280957	16274	2	AIPGENE4366	2814
scaffold87size648428_440754_441881	1128	MSPC_Peak_256	20.77	20.728	95.649	Exon (AIPGENE4309/AIPGENE4309_gene, exon 1 of 2)	436333	441886	5554	2	AIPGENE4309	5
scaffold113size572466_537976_539421	1446	MSPC_Peak_2560	26.33	26.013	121.254	Downstream (2-3kb)	542054	547382	5329	2	AIPGENE25063	7961
scaffold10size1280550_415485_416563	1079	MSPC_Peak_2561	20.59	20.558	94.82	Promoter (<=1kb)	396672	416419	19748	2	AIPGENE19441	0
scaffold430size173379_167224_168678	1455	MSPC_Peak_2562	41.39	40.587	190.608	Exon (AIPGENE3276/AIPGENE3276_gene, exon 1 of 3)	164148	169936	5789	2	AIPGENE3276	1258
scaffold147size471477_365018_366020	1003	MSPC_Peak_2563	28.03	27.642	129.083	Exon (AIPGENE3810/AIPGENE3810_gene, exon 10 of 11)	361346	364187	2842	1	AIPGENE3811	3672
scaffold142size481666_43600_45845	2246	MSPC_Peak_2564	71.07	69.613	327.289	Exon (AIPGENE20155/AIPGENE20155_gene, exon 9 of 20)	30296	60335	30040	1	AIPGENE20158	13304
scaffold69size1084271_331613_332679	1067	MSPC_Peak_2565	22.49	22.358	103.57	Exon (AIPGENE6158/AIPGENE6158_gene, exon 7 of 10)	329523	336109	6587	2	AIPGENE6158	3430
scaffold72size711675_313319_315038	1720	MSPC_Peak_2566	29.44	28.995	135.576	Intron (AIPGENE16022/AIPGENE16022_gene, intron 1 of 11)	305099	315834	10736	2	AIPGENE16022	796
scaffold15size1141927_967575_968407	833	MSPC_Peak_2567	23.59	23.404	108.636	Exon (AIPGENE21726/AIPGENE21726_gene, exon 2 of 9)	963485	970571	7087	2	AIPGENE21726	2164
scaffold381size208899_120950_122090	1141	MSPC_Peak_2568	29.96	29.499	137.971	Exon (AIPGENE9207/AIPGENE9207_gene, exon 4 of 9)	110596	117246	6651	2	AIPGENE9201	-3704
scaffold6size1486026_844293_845879	1587	MSPC_Peak_2569	46.63	45.71	214.739	Exon (AIPGENE28994/AIPGENE28994_gene, exon 3 of 7)	842256	850110	7855	1	AIPGENE28995	2037
scaffold155size455307_443770_444707	938	MSPC_Peak_257	21.4	21.323	98.551	Intron (AIPGENE15578/AIPGENE15578_gene, intron 1 of 2)	443536	451170	7635	1	AIPGENE15578	234
scaffold264size313231_146611_147520	910	MSPC_Peak_2570	26.62	26.289	122.59	Exon (AIPGENE25229/AIPGENE25229_gene, exon 10 of 32)	140486	165437	24952	1	AIPGENE25229	6125
scaffold343size235336_37555_40408	2854	MSPC_Peak_2571	49.05	48.066	225.884	Promoter (1-2kb)	42126	45020	2895	1	AIPGENE992	-1718
scaffold29size964308_702794_705113	2320	MSPC_Peak_2572	41.89	41.074	192.911	Exon (AIPGENE15505/AIPGENE15505_gene, exon 2 of 6)	700537	706544	6008	1	AIPGENE15505	2257
scaffold252size333081_280964_282176	1213	MSPC_Peak_2573	23.44	23.262	107.945	Exon (AIPGENE15095/AIPGENE15095_gene, exon 3 of 4)	280486	282350	1865	1	AIPGENE15095	478
scaffold147size471477_257564_258896	1333	MSPC_Peak_2574	27.25	26.894	125.491	Intron (AIPGENE3780/AIPGENE3780_gene, intron 1 of 17)	239056	264849	25794	2	AIPGENE3780	5953
scaffold102size600150_268069_269560	1492	MSPC_Peak_2575	21.33	21.257	98.228	Exon (AIPGENE4366/AIPGENE4366_gene, exon 5 of 6)	259837	264145	4309	1	AIPGENE4383	8232
scaffold10size1280550_405698_408039	2342	MSPC_Peak_2576	66.369	65.026	315.777	Exon (AIPGENE19441/AIPGENE19441_gene, exon 4 of 12)	396672	416419	19748	2	AIPGENE19441	8380
scaffold9size1394036_26093_27709	1617	MSPC_Peak_2577	21.03	20.974	96.847	Exon (AIPGENE4022/AIPGENE4022_gene, exon 10 of 39)	17361	31101	13741	2	AIPGENE4022	3392
scaffold430size173379_162021_162836	816	MSPC_Peak_2578	25.68	25.391	118.261	Exon (AIPGENE3264/AIPGENE3264_gene, exon 2 of 2)	162660	164033	1374	2	AIPGENE3264	1197
scaffold69size1084271_325383_326374	992	MSPC_Peak_2579	20.89	20.841	96.202	Exon (AIPGENE6206/AIPGENE6206_gene, exon 7 of 12)	321826	329252	7427	1	AIPGENE6206	3557
scaffold71size717949_429555_431505	1951	MSPC_Peak_258	36.1	35.424	166.247	Exon (AIPGENE10532/AIPGENE10532_gene, exon 11 of 19)	422046	438396	16351	2	AIPGENE10532	6891
scaffold142size481666_42169_42848	680	MSPC_Peak_2580	25.31	25.039	116.557	Intron (AIPGENE20155/AIPGENE20155_gene, intron 6 of 19)	30296	60335	30040	1	AIPGENE20158	11873
scaffold113size572466_496060_497685	1626	MSPC_Peak_2581	26.52	26.194	122.129	Exon (AIPGENE25065/AIPGENE25065_gene, exon 11 of 19)	492719	494777	2059	1	AIPGENE25117	3341
scaffold15size1141927_965132_966242	1111	MSPC_Peak_2582	26.49	26.165	121.991	Promoter (1-2kb)	959069	963312	4244	2	AIPGENE21704	-1820
scaffold688size94114_48753_49510	758	MSPC_Peak_2583	28.28	27.883	130.234	Exon (AIPGENE14791/AIPGENE14791_gene, exon 3 of 4)	40711	44666	3956	2	AIPGENE14787	-4087
scaffold72size711675_273575_275018	1444	MSPC_Peak_2584	21.3	21.229	98.09	Promoter (<=1kb)	275584	279261	3678	1	AIPGENE16060	-566
scaffold147size471477_254028_256200	2173	MSPC_Peak_2585	76.469	74.937	362.565	Exon (AIPGENE3780/AIPGENE3780_gene, exon 2 of 18)	239056	264849	25794	2	AIPGENE3780	8649
scaffold264size313231_25868_28354	2487	MSPC_Peak_2586	22.95	22.794	105.689	Exon (AIPGENE25214/AIPGENE25214_gene, exon 10 of 26)	20956	33343	12388	1	AIPGENE25214	4912
scaffold6size1486026_802805_806172	3368	MSPC_Peak_2587	20.05	20.048	92.334	Intron (AIPGENE29055/AIPGENE29055_gene, intron 1 of 2)	787116	795531	8416	1	AIPGENE29054	15689
scaffold29size964308_685186_686447	1262	MSPC_Peak_2588	20.1	20.096	92.564	Exon (AIPGENE15524/AIPGENE15524_gene, exon 13 of 29)	674937	698340	23404	1	AIPGENE15524	10249
scaffold102size600150_221864_223083	1220	MSPC_Peak_2589	31.65	31.123	145.754	Intron (AIPGENE4374/AIPGENE4374_gene, intron 1 of 1)	220178	225867	5690	2	AIPGENE4374	2784
scaffold150size462509_227476_228776	1301	MSPC_Peak_259	29.18	28.746	134.379	Exon (AIPGENE28029/AIPGENE28029_gene, exon 1 of 2)	227306	229156	1851	2	AIPGENE28029	380
scaffold381size208899_110504_111495	992	MSPC_Peak_2590	25.36	25.087	116.787	Exon (AIPGENE9201/AIPGENE9201_gene, exon 8 of 8)	110596	117246	6651	2	AIPGENE9201	5751
scaffold113size572466_461739_464145	2407	MSPC_Peak_2591	34.55	33.925	159.109	Exon (AIPGENE25062/AIPGENE25062_gene, exon 3 of 7)	459978	467422	7445	2	AIPGENE25062	3277
scaffold147size471477_245608_248962	3355	MSPC_Peak_2592	124.67	122.374	595.541	Exon (AIPGENE3780/AIPGENE3780_gene, exon 5 of 18)	223172	236297	13126	2	AIPGENE3776	-9311
scaffold142size481666_40891_41757	867	MSPC_Peak_2593	48.5	47.53	223.351	Intron (AIPGENE20155/AIPGENE20155_gene, intron 6 of 19)	30296	60335	30040	1	AIPGENE20158	10595
scaffold69size1084271_323091_324383	1293	MSPC_Peak_2594	21.74	21.645	100.116	Exon (AIPGENE6206/AIPGENE6206_gene, exon 2 of 12)	321826	329252	7427	1	AIPGENE6206	1265
scaffold15size1141927_842165_843810	1646	MSPC_Peak_2595	22.67	22.529	104.399	Distal Intergenic	858562	861544	2983	1	AIPGENE21729	-14752
scaffold688size94114_46395_47100	706	MSPC_Peak_2596	20.38	20.357	93.853	Promoter (1-2kb)	40711	44666	3956	2	AIPGENE14787	-1729
scaffold252size333081_277579_279703	2125	MSPC_Peak_2597	23.19	23.024	106.794	Promoter (<=1kb)	273579	278326	4748	2	AIPGENE15098	0
scaffold72size711675_247956_250288	2333	MSPC_Peak_2598	23.21	23.043	106.886	Exon (AIPGENE16035/AIPGENE16035_gene, exon 4 of 14)	246853	252554	5702	1	AIPGENE16035	1103
scaffold6size1486026_768556_769852	1297	MSPC_Peak_2599	23.7	23.507	109.143	Distal Intergenic	738877	765156	26280	2	AIPGENE29050	-3400
scaffold186size416203_219263_220784	1522	MSPC_Peak_26	21.77	21.673	100.255	Exon (AIPGENE278/AIPGENE278_gene, exon 2 of 6)	217891	229524	11634	1	AIPGENE281	1372
scaffold281size294783_74970_76334	1365	MSPC_Peak_260	30.55	30.063	140.688	Exon (AIPGENE14822/AIPGENE14822_gene, exon 2 of 40)	56249	77186	20938	2	AIPGENE14822	852
scaffold10size1280550_152991_153905	915	MSPC_Peak_2600	20.65	20.615	95.097	Promoter (<=1kb)	153179	154145	967	1	AIPGENE19419	0
scaffold29size964308_675158_676146	989	MSPC_Peak_2601	22.53	22.395	103.754	Exon (AIPGENE15524/AIPGENE15524_gene, exon 2 of 29)	674937	698340	23404	1	AIPGENE15524	221
scaffold82size677202_664973_665913	941	MSPC_Peak_2602	53.708	52.617	257.061	Exon (AIPGENE23068/AIPGENE23068_gene, exon 2 of 9)	661436	669085	7650	1	AIPGENE23068	3537
scaffold381size208899_103401_104255	855	MSPC_Peak_2603	27.91	27.528	128.53	Exon (AIPGENE9203/AIPGENE9203_gene, exon 9 of 21)	99379	110445	11067	1	AIPGENE9204	4022
scaffold147size471477_240776_242098	1323	MSPC_Peak_2604	28.37	27.97	130.649	Exon (AIPGENE3780/AIPGENE3780_gene, exon 18 of 18)	223172	236297	13126	2	AIPGENE3776	-4479
scaffold142size481666_33157_33789	633	MSPC_Peak_2605	24.19	23.973	111.399	Intron (AIPGENE20155/AIPGENE20155_gene, intron 4 of 19)	30296	60335	30040	1	AIPGENE20158	2861
scaffold113size572466_439977_440808	832	MSPC_Peak_2606	22.77	22.625	104.86	Exon (AIPGENE25075/AIPGENE25075_gene, exon 1 of 2)	439892	442795	2904	1	AIPGENE25075	85
scaffold69size1084271_316871_317903	1033	MSPC_Peak_2607	41.31	40.509	190.24	Exon (AIPGENE6223/AIPGENE6223_gene, exon 2 of 2)	317873	321546	3674	2	AIPGENE6130	3643
scaffold15size1141927_816505_817882	1378	MSPC_Peak_2608	25.42	25.144	117.063	Exon (AIPGENE21684/AIPGENE21684_gene, exon 2 of 26)	807118	819186	12069	2	AIPGENE21684	1304
scaffold92size630311_610313_612396	2084	MSPC_Peak_2609	26.18	25.869	120.563	Exon (AIPGENE12779/AIPGENE12779_gene, exon 2 of 4)	608903	614404	5502	2	AIPGENE12779	2008
scaffold169size440104_382158_382862	705	MSPC_Peak_261	23.12	22.958	106.472	Intron (AIPGENE27817/AIPGENE27817_gene, intron 13 of 80)	375906	410394	34489	1	AIPGENE27817	6252
scaffold102size600150_208487_209551	1065	MSPC_Peak_2610	24.86	24.61	114.485	Exon (AIPGENE4391/AIPGENE4391_gene, exon 14 of 14)	206685	215767	9083	2	AIPGENE4391	6216
scaffold143size475884_465232_466278	1047	MSPC_Peak_2611	27.07	26.721	124.662	Intron (AIPGENE8022/AIPGENE8022_gene, intron 11 of 12)	474452	475842	1391	2	AIPGENE7986	9564
scaffold252size333081_270221_271979	1759	MSPC_Peak_2612	24.5	24.267	112.827	Exon (AIPGENE15111/AIPGENE15111_gene, exon 2 of 8)	269886	273481	3596	1	AIPGENE15111	335
scaffold72size711675_220083_221359	1277	MSPC_Peak_2613	26.83	26.49	123.557	Promoter (<=1kb)	220100	221263	1164	1	** NO NAME ASSIGNED **	0
scaffold10size1280550_121090_121880	791	MSPC_Peak_2614	22.19	22.072	102.189	Promoter (1-2kb)	122959	134571	11613	1	AIPGENE19398	-1079
scaffold6size1486026_673377_674196	820	MSPC_Peak_2615	21.83	21.731	100.531	Exon (AIPGENE29079/AIPGENE29079_gene, exon 6 of 21)	666356	684116	17761	1	AIPGENE29079	7021
scaffold147size471477_223426_224849	1424	MSPC_Peak_2616	53.618	52.531	256.646	Exon (AIPGENE3776/AIPGENE3776_gene, exon 10 of 15)	219856	222712	2857	1	AIPGENE3823	3570
scaffold29size964308_616357_617796	1440	MSPC_Peak_2617	42.17	41.348	194.2	Exon (AIPGENE15531/AIPGENE15531_gene, exon 1 of 14)	604008	617857	13850	2	AIPGENE15531	61
scaffold381size208899_88293_90178	1886	MSPC_Peak_2618	32.66	32.094	150.405	Intron (AIPGENE9190/AIPGENE9190_gene, intron 2 of 7)	86613	94074	7462	1	AIPGENE9190	1680
scaffold82size677202_487253_488575	1323	MSPC_Peak_2619	26.03	25.726	119.873	Exon (AIPGENE23102/AIPGENE23102_gene, exon 4 of 8)	485796	490359	4564	1	AIPGENE23102	1457
scaffold109size769753_54210_55350	1141	MSPC_Peak_262	20.39	20.367	93.899	Exon (AIPGENE907/AIPGENE907_gene, exon 2 of 5)	51590	57996	6407	2	AIPGENE907	2646
scaffold113size572466_425864_427121	1258	MSPC_Peak_2620	29.27	28.832	134.793	Exon (AIPGENE25049/AIPGENE25049_gene, exon 8 of 28)	422518	433633	11116	1	AIPGENE25049	3346
scaffold446size316107_269835_270775	941	MSPC_Peak_2621	23.69	23.498	109.096	Exon (AIPGENE28221/AIPGENE28221_gene, exon 5 of 6)	267494	272576	5083	2	AIPGENE28221	1801
scaffold69size1084271_289124_289841	718	MSPC_Peak_2622	28.95	28.525	133.32	Distal Intergenic	304351	308026	3676	2	AIPGENE6161	18185
scaffold15size1141927_774885_775708	824	MSPC_Peak_2623	20.41	20.386	93.992	Exon (AIPGENE21661/AIPGENE21661_gene, exon 4 of 7)	774368	777206	2839	2	AIPGENE21661	1498
scaffold252size333081_198143_199649	1507	MSPC_Peak_2624	21.69	21.598	99.886	Exon (AIPGENE15118/AIPGENE15118_gene, exon 17 of 46)	188136	216543	28408	1	AIPGENE15118	10007
scaffold345size233391_186184_188349	2166	MSPC_Peak_2625	25.6	25.314	117.892	Promoter (<=1kb)	186446	190085	3640	1	AIPGENE28055	0
scaffold147size471477_214492_216466	1975	MSPC_Peak_2626	26.81	26.47	123.465	Exon (AIPGENE3787/AIPGENE3787_gene, exon 5 of 6)	213166	217777	4612	1	AIPGENE3787	1326
scaffold143size475884_444995_446738	1744	MSPC_Peak_2627	24.4	24.173	112.366	Exon (AIPGENE8009/AIPGENE8009_gene, exon 2 of 16)	444626	451773	7148	1	AIPGENE8009	369
scaffold102size600150_126593_127688	1096	MSPC_Peak_2628	27.74	27.363	127.747	Distal Intergenic	118639	121257	2619	2	AIPGENE4350	-5336
scaffold72size711675_167891_169829	1939	MSPC_Peak_2629	39.48	38.723	181.812	Exon (AIPGENE16026/AIPGENE16026_gene, exon 5 of 27)	165014	194107	29094	1	AIPGENE16026	2877
scaffold19size1061714_712939_714904	1966	MSPC_Peak_263	21.69	21.599	99.886	Exon (AIPGENE7688/AIPGENE7688_gene, exon 6 of 6)	711489	719538	8050	2	AIPGENE7688	4634
scaffold10size1280550_118736_119808	1073	MSPC_Peak_2630	21.43	21.351	98.689	Exon (AIPGENE19387/AIPGENE19387_gene, exon 4 of 12)	116109	122834	6726	1	AIPGENE19387	2627
scaffold381size208899_86598_87705	1108	MSPC_Peak_2631	28.35	27.951	130.557	Promoter (<=1kb)	86613	94074	7462	1	AIPGENE9190	0
scaffold92size630311_604199_606001	1803	MSPC_Peak_2632	26.4	26.08	121.576	Exon (AIPGENE12788/AIPGENE12788_gene, exon 1 of 4)	603966	606014	2049	2	AIPGENE12788	13
scaffold29size964308_466895_468558	1664	MSPC_Peak_2633	37.01	36.31	170.437	Exon (AIPGENE15432/AIPGENE15432_gene, exon 3 of 3)	465223	476276	11054	2	AIPGENE15432	7718
scaffold82size677202_386040_387473	1434	MSPC_Peak_2634	20.13	20.124	92.702	Exon (AIPGENE23049/AIPGENE23049_gene, exon 2 of 2)	384476	388936	4461	1	AIPGENE23049	1564
scaffold6size1486026_658422_659326	905	MSPC_Peak_2635	22.05	21.941	101.544	Exon (AIPGENE29051/AIPGENE29051_gene, exon 2 of 19)	647046	660736	13691	2	AIPGENE29051	1410
scaffold69size1084271_284558_285517	960	MSPC_Peak_2636	32.55	31.989	149.898	Distal Intergenic	270896	275331	4436	1	AIPGENE6214	13662
scaffold15size1141927_753721_754619	899	MSPC_Peak_2637	20.14	20.133	92.748	Exon (AIPGENE21754/AIPGENE21754_gene, exon 12 of 14)	753137	759616	6480	2	AIPGENE21754	4997
scaffold252size333081_196028_197777	1750	MSPC_Peak_2638	41.47	40.663	190.976	Exon (AIPGENE15118/AIPGENE15118_gene, exon 13 of 46)	188136	216543	28408	1	AIPGENE15118	7892
scaffold113size572466_420080_421375	1296	MSPC_Peak_2639	20.64	20.606	95.051	Exon (AIPGENE25091/AIPGENE25091_gene, exon 2 of 17)	414534	422182	7649	2	AIPGENE25091	807
scaffold223size362590_317633_318298	666	MSPC_Peak_264	24.87	24.619	114.531	Exon (AIPGENE26337/AIPGENE26337_gene, exon 13 of 16)	310248	326536	16289	2	AIPGENE26337	8238
scaffold147size471477_203679_204668	990	MSPC_Peak_2640	26.02	25.716	119.827	Exon (AIPGENE3801/AIPGENE3801_gene, exon 4 of 11)	200003	206901	6899	2	AIPGENE3801	2233
scaffold143size475884_434183_435113	931	MSPC_Peak_2641	21.35	21.276	98.32	Downstream (<1kb)	435136	444516	9381	2	AIPGENE7971	9403
scaffold345size233391_153287_155156	1870	MSPC_Peak_2642	30.6	30.111	140.918	Exon (AIPGENE28048/AIPGENE28048_gene, exon 12 of 27)	145395	161866	16472	2	AIPGENE28048	6710
scaffold446size316107_207533_208503	971	MSPC_Peak_2643	24.44	24.211	112.55	Exon (AIPGENE28243/AIPGENE28243_gene, exon 10 of 11)	197390	200148	2759	2	** NO NAME ASSIGNED **	-7385
scaffold102size600150_28224_29811	1588	MSPC_Peak_2644	29.07	28.639	133.872	Promoter (<=1kb)	29196	41910	12715	1	AIPGENE4342	0
scaffold381size208899_84001_84712	712	MSPC_Peak_2645	29	28.572	133.55	Intron (AIPGENE9188/AIPGENE9188_gene, intron 2 of 10)	62544	86236	23693	2	AIPGENE9188	1524
scaffold6size1486026_638324_639808	1485	MSPC_Peak_2646	31.49	30.97	145.017	Exon (AIPGENE29017/AIPGENE29017_gene, exon 5 of 19)	630197	642416	12220	2	AIPGENE29017	2608
scaffold430size173379_132567_136416	3850	MSPC_Peak_2647	67.949	66.573	323.099	Exon (AIPGENE3283/AIPGENE3283_gene, exon 2 of 3)	131900	136839	4940	1	AIPGENE3283	667
scaffold147size471477_177572_179443	1872	MSPC_Peak_2648	48.074	47.114	230.903	Exon (AIPGENE3790/AIPGENE3790_gene, exon 2 of 12)	172479	180606	8128	2	AIPGENE3790	1163
scaffold15size1141927_751826_753146	1321	MSPC_Peak_2649	28.86	28.439	132.905	Exon (AIPGENE21640/AIPGENE21640_gene, exon 2 of 2)	747066	753126	6061	1	AIPGENE21640	4760
scaffold1950size4670_1423_2711	1289	MSPC_Peak_265	22.54	22.404	103.801	Promoter (<=1kb)	1	2682	2682	2	AIPGENE27955	0
scaffold82size677202_381465_383489	2025	MSPC_Peak_2650	40.81	40.019	187.937	Promoter (<=1kb)	384476	388936	4461	1	AIPGENE23049	-987
scaffold92size630311_576683_577673	991	MSPC_Peak_2651	20.96	20.907	96.524	Exon (AIPGENE12774/AIPGENE12774_gene, exon 3 of 25)	570193	581760	11568	2	AIPGENE12774	4087
scaffold10size1280550_116767_117831	1065	MSPC_Peak_2652	32.54	31.979	149.852	Exon (AIPGENE19387/AIPGENE19387_gene, exon 3 of 12)	116109	122834	6726	1	AIPGENE19387	658
scaffold252size333081_189083_192750	3668	MSPC_Peak_2653	49.45	48.457	227.726	Exon (AIPGENE15118/AIPGENE15118_gene, exon 3 of 46)	188136	216543	28408	1	AIPGENE15118	947
scaffold29size964308_449520_451635	2116	MSPC_Peak_2654	41.47	40.664	190.976	Exon (AIPGENE15523/AIPGENE15523_gene, exon 2 of 13)	442629	458607	15979	2	AIPGENE15523	6972
scaffold143size475884_406325_410838	4514	MSPC_Peak_2655	51.37	50.331	236.568	Promoter (<=1kb)	403208	405697	2490	2	AIPGENE8008	-628
scaffold54size781874_758291_759739	1449	MSPC_Peak_2656	20.95	20.898	96.478	Exon (AIPGENE22674/AIPGENE22674_gene, exon 2 of 7)	756347	763522	7176	1	AIPGENE22674	1944
scaffold505size129241_104846_106474	1629	MSPC_Peak_2657	20.39	20.367	93.899	Promoter (<=1kb)	104556	106086	1531	2	AIPGENE23412	0
scaffold113size572466_408571_411213	2643	MSPC_Peak_2658	67.243	65.887	319.829	Exon (AIPGENE25069/AIPGENE25069_gene, exon 2 of 13)	407474	413535	6062	1	AIPGENE25069	1097
scaffold147size471477_173929_176230	2302	MSPC_Peak_2659	89.493	87.727	422.847	Exon (AIPGENE3790/AIPGENE3790_gene, exon 9 of 12)	172479	180606	8128	2	AIPGENE3790	4376
scaffold447size162302_16404_19415	3012	MSPC_Peak_266	45.467	44.571	218.792	Promoter (<=1kb)	17306	30075	12770	1	AIPGENE16720	0
scaffold345size233391_116306_118237	1932	MSPC_Peak_2660	31.2	30.69	143.681	Exon (AIPGENE28053/AIPGENE28053_gene, exon 2 of 10)	113862	118946	5085	2	AIPGENE28053	709
scaffold446size316107_134510_135727	1218	MSPC_Peak_2661	24.2	23.982	111.445	Exon (AIPGENE28228/AIPGENE28228_gene, exon 2 of 21)	112628	138646	26019	2	AIPGENE28228	2919
scaffold69size1084271_221961_225454	3494	MSPC_Peak_2662	inf	inf	1566.54	Exon (AIPGENE6197/AIPGENE6197_gene, exon 1 of 4)	220394	225606	5213	2	AIPGENE6197	152
scaffold15size1141927_715165_716291	1127	MSPC_Peak_2663	28.29	27.893	130.28	Promoter (<=1kb)	713774	715286	1513	2	AIPGENE21689	0
scaffold6size1486026_621028_621937	910	MSPC_Peak_2664	21.03	20.974	96.847	Exon (AIPGENE29020/AIPGENE29020_gene, exon 1 of 13)	619946	630170	10225	1	AIPGENE29020	1082
scaffold147size471477_140031_141000	970	MSPC_Peak_2665	23.74	23.545	109.327	Exon (AIPGENE3816/AIPGENE3816_gene, exon 2 of 6)	135150	143336	8187	2	AIPGENE3816	2336
scaffold92size630311_567306_568783	1478	MSPC_Peak_2666	22.38	22.253	103.064	Exon (AIPGENE12829/AIPGENE12829_gene, exon 1 of 6)	567210	569852	2643	1	AIPGENE12829	96
scaffold10size1280550_104245_105174	930	MSPC_Peak_2667	24.23	24.011	111.583	Distal Intergenic	94699	100579	5881	1	AIPGENE19464	9546
scaffold430size173379_37065_38185	1121	MSPC_Peak_2668	25.55	25.266	117.662	Exon (AIPGENE3266/AIPGENE3266_gene, exon 12 of 16)	33806	36530	2725	1	AIPGENE3281	3259
scaffold143size475884_401526_403031	1506	MSPC_Peak_2669	43.466	42.615	209.489	Downstream (<1kb)	403208	405697	2490	2	AIPGENE8008	2666
scaffold153size457707_450935_451722	788	MSPC_Peak_267	21.39	21.314	98.505	Exon (AIPGENE18115/AIPGENE18115_gene, exon 7 of 16)	446257	455832	9576	2	AIPGENE18115	4110
scaffold29size964308_435864_436785	922	MSPC_Peak_2670	40.089	39.315	193.786	Exon (AIPGENE15521/AIPGENE15521_gene, exon 7 of 10)	424547	441804	17258	1	AIPGENE15521	11317
scaffold252size333081_137721_140488	2768	MSPC_Peak_2671	49.65	48.652	228.647	Exon (AIPGENE15087/AIPGENE15087_gene, exon 2 of 10)	137136	143904	6769	1	AIPGENE15088	585
scaffold82size677202_366128_366747	620	MSPC_Peak_2672	20.89	20.841	96.202	Distal Intergenic	384476	388936	4461	1	AIPGENE23049	-17729
scaffold5size1497922_1432825_1433460	636	MSPC_Peak_2673	41.95	41.133	193.187	Exon (AIPGENE27106/AIPGENE27106_gene, exon 32 of 33)	1438431	1447263	8833	1	AIPGENE26989	-4971
scaffold113size572466_392009_394034	2026	MSPC_Peak_2674	65.117	63.793	309.974	Exon (AIPGENE25087/AIPGENE25087_gene, exon 2 of 6)	391139	394239	3101	1	AIPGENE25087	870
scaffold69size1084271_213082_214292	1211	MSPC_Peak_2675	23.9	23.698	110.064	Intron (AIPGENE6169/AIPGENE6169_gene, intron 8 of 11)	203616	221529	17914	1	AIPGENE6169	9466
scaffold147size471477_53488_55145	1658	MSPC_Peak_2676	22.4	22.272	103.156	Promoter (<=1kb)	53507	55301	1795	1	AIPGENE3765	0
scaffold15size1141927_705717_707126	1410	MSPC_Peak_2677	22.34	22.216	102.88	Exon (AIPGENE21739/AIPGENE21739_gene, exon 4 of 10)	703701	711172	7472	2	AIPGENE21739	4046
scaffold165size444580_401464_402427	964	MSPC_Peak_2678	50.097	49.09	240.298	Promoter (1-2kb)	394981	400426	5446	2	AIPGENE1755	-1038
scaffold446size316107_132425_132891	467	MSPC_Peak_2679	20.31	20.292	93.531	Exon (AIPGENE28228/AIPGENE28228_gene, exon 11 of 21)	112628	138646	26019	2	AIPGENE28228	5755
scaffold71size717949_394554_395728	1175	MSPC_Peak_268	28.15	27.758	129.636	Exon (AIPGENE10509/AIPGENE10509_gene, exon 5 of 35)	393026	418012	24987	1	AIPGENE10509	1528
scaffold10size1280550_33964_35663	1700	MSPC_Peak_2680	43.43	42.58	200.003	Exon (AIPGENE19421/AIPGENE19421_gene, exon 3 of 3)	29956	35610	5655	1	AIPGENE19421	4008
scaffold6size1486026_608930_611671	2742	MSPC_Peak_2681	65.614	64.284	312.277	Promoter (<=1kb)	612096	614335	2240	1	AIPGENE29062	-425
scaffold29size964308_433573_435690	2118	MSPC_Peak_2682	77.712	76.15	368.322	Exon (AIPGENE15521/AIPGENE15521_gene, exon 5 of 10)	424547	441804	17258	1	AIPGENE15521	9026
scaffold143size475884_398686_399957	1272	MSPC_Peak_2683	25.95	25.649	119.504	Exon (AIPGENE8020/AIPGENE8020_gene, exon 3 of 4)	393276	401491	8216	1	AIPGENE8020	5410
scaffold252size333081_128510_132244	3735	MSPC_Peak_2684	130.931	128.417	614.422	Exon (AIPGENE15115/AIPGENE15115_gene, exon 3 of 18)	125686	134027	8342	1	AIPGENE15115	2824
scaffold92size630311_528003_528953	951	MSPC_Peak_2685	30.56	30.073	140.734	Intron (AIPGENE12783/AIPGENE12783_gene, intron 1 of 18)	518395	529580	11186	2	AIPGENE12783	627
scaffold54size781874_754105_755432	1328	MSPC_Peak_2686	56.606	55.455	270.508	Promoter (<=1kb)	756347	763522	7176	1	AIPGENE22674	-915
scaffold147size471477_39254_40500	1247	MSPC_Peak_2687	21.71	21.617	99.978	Exon (AIPGENE3800/AIPGENE3800_gene, exon 8 of 13)	35996	41999	6004	1	AIPGENE3800	3258
scaffold505size129241_94503_96295	1793	MSPC_Peak_2688	29.28	28.841	134.839	Exon (AIPGENE23403/AIPGENE23403_gene, exon 2 of 3)	93693	97431	3739	2	AIPGENE23403	1136
scaffold69size1084271_173707_174848	1142	MSPC_Peak_2689	21.87	21.769	100.715	Exon (AIPGENE6144/AIPGENE6144_gene, exon 2 of 24)	142705	175086	32382	2	AIPGENE6144	238
scaffold87size648428_417027_417906	880	MSPC_Peak_269	23.04	22.881	106.103	Exon (AIPGENE4311/AIPGENE4311_gene, exon 3 of 3)	415036	419596	4561	1	AIPGENE4311	1991
scaffold82size677202_327026_328652	1627	MSPC_Peak_2690	20.14	20.133	92.748	Exon (AIPGENE23103/AIPGENE23103_gene, exon 24 of 29)	309425	344276	34852	2	AIPGENE23103	15624
scaffold5size1497922_1342467_1343164	698	MSPC_Peak_2691	21.21	21.143	97.676	Distal Intergenic	1347301	1355016	7716	1	AIPGENE27038	-4137
scaffold113size572466_358690_360249	1560	MSPC_Peak_2692	24.58	24.343	113.195	Exon (AIPGENE25080/AIPGENE25080_gene, exon 2 of 6)	352907	360952	8046	2	AIPGENE25080	703
scaffold345size233391_107216_109950	2735	MSPC_Peak_2693	62.792	61.517	299.198	Exon (AIPGENE28060/AIPGENE28060_gene, exon 9 of 21)	104576	112743	8168	1	AIPGENE28060	2640
scaffold15size1141927_683718_686606	2889	MSPC_Peak_2694	61.511	60.257	293.257	Exon (AIPGENE21752/AIPGENE21752_gene, exon 3 of 11)	683409	687686	4278	2	AIPGENE21752	1080
scaffold446size316107_59350_60073	724	MSPC_Peak_2695	20.75	20.709	95.557	Downstream (<1kb)	60951	62493	1543	2	** NO NAME ASSIGNED **	2420
scaffold165size444580_398024_400060	2037	MSPC_Peak_2696	21.74	21.645	100.116	Exon (AIPGENE1755/AIPGENE1755_gene, exon 1 of 2)	394981	400426	5446	2	AIPGENE1755	366
scaffold6size1486026_606328_608255	1928	MSPC_Peak_2697	23.18	23.014	106.748	Exon (AIPGENE29093/AIPGENE29093_gene, exon 1 of 8)	606166	611729	5564	1	AIPGENE29093	162
scaffold29size964308_418484_420260	1777	MSPC_Peak_2698	22.56	22.423	103.893	Exon (AIPGENE15450/AIPGENE15450_gene, exon 4 of 19)	410972	421557	10586	2	AIPGENE15450	1297
scaffold252size333081_103346_105013	1668	MSPC_Peak_2699	57.67	56.492	265.58	Exon (AIPGENE15113/AIPGENE15113_gene, exon 2 of 5)	103026	106975	3950	1	AIPGENE15113	320
scaffold97size618721_318491_319593	1103	MSPC_Peak_27	26.83	26.49	123.557	Exon (AIPGENE19633/AIPGENE19633_gene, exon 5 of 9)	316639	324717	8079	2	AIPGENE19633	5124
scaffold155size455307_430918_431797	880	MSPC_Peak_270	26.38	26.06	121.484	Intron (AIPGENE15553/AIPGENE15553_gene, intron 1 of 3)	422706	433226	10521	2	AIPGENE15553	1429
scaffold54size781874_745255_747475	2221	MSPC_Peak_2700	100.094	98.182	481.517	Promoter (<=1kb)	748057	755006	6950	1	AIPGENE22654	-582
scaffold92size630311_511891_513434	1544	MSPC_Peak_2701	20.66	20.624	95.143	Exon (AIPGENE12747/AIPGENE12747_gene, exon 8 of 9)	512200	516480	4281	2	AIPGENE12761	3046
scaffold69size1084271_167344_168438	1095	MSPC_Peak_2702	24.75	24.505	113.978	Exon (AIPGENE6144/AIPGENE6144_gene, exon 5 of 24)	142705	175086	32382	2	AIPGENE6144	6648
scaffold143size475884_358512_361878	3367	MSPC_Peak_2703	38.96	38.218	179.417	Exon (AIPGENE8005/AIPGENE8005_gene, exon 4 of 8)	356080	361751	5672	1	AIPGENE8005	2432
scaffold505size129241_91732_92803	1072	MSPC_Peak_2704	25.08	24.819	115.498	Exon (AIPGENE23420/AIPGENE23420_gene, exon 4 of 4)	89236	93157	3922	1	AIPGENE23420	2496
scaffold82size677202_236701_237631	931	MSPC_Peak_2705	29.23	28.794	134.609	Exon (AIPGENE23081/AIPGENE23081_gene, exon 2 of 2)	234596	237327	2732	1	AIPGENE23081	2105
scaffold5size1497922_1228943_1230431	1489	MSPC_Peak_2706	26.15	25.841	120.425	Exon (AIPGENE26984/AIPGENE26984_gene, exon 5 of 18)	1224871	1239083	14213	1	AIPGENE26985	4072
scaffold345size233391_97512_98561	1050	MSPC_Peak_2707	24.01	23.801	110.57	Exon (AIPGENE28052/AIPGENE28052_gene, exon 16 of 23)	102025	104396	2372	2	AIPGENE28042	5835
scaffold113size572466_307577_308850	1274	MSPC_Peak_2708	22.08	21.969	101.682	Exon (AIPGENE25056/AIPGENE25056_gene, exon 2 of 3)	306843	309762	2920	2	AIPGENE25056	912
scaffold213size460179_375981_377034	1054	MSPC_Peak_2709	20.85	20.804	96.018	Promoter (1-2kb)	378536	382327	3792	1	AIPGENE11979	-1502
scaffold58size770527_481660_482313	654	MSPC_Peak_271	22.49	22.358	103.57	Distal Intergenic	475872	477326	1455	2	AIPGENE10845	-4334
scaffold739size44927_17832_18685	854	MSPC_Peak_2710	27.74	27.363	127.747	Intron (AIPGENE8088/AIPGENE8088_gene, intron 3 of 6)	8656	34901	26246	1	AIPGENE8088	9176
scaffold159size451240_423604_424706	1103	MSPC_Peak_2711	29.06	28.63	133.826	Exon (AIPGENE8559/AIPGENE8559_gene, exon 2 of 2)	428006	429200	1195	1	AIPGENE8528	-3300
scaffold165size444580_363646_364748	1103	MSPC_Peak_2712	28.06	27.671	129.221	Exon (AIPGENE1738/AIPGENE1738_gene, exon 2 of 22)	354157	365326	11170	2	AIPGENE1738	578
scaffold366size237540_179342_181301	1960	MSPC_Peak_2713	22.47	22.339	103.478	Exon (AIPGENE106/AIPGENE106_gene, exon 2 of 2)	178126	180237	2112	1	AIPGENE106	1216
scaffold252size333081_68304_69813	1510	MSPC_Peak_2714	22.27	22.148	102.557	Exon (AIPGENE15117/AIPGENE15117_gene, exon 7 of 9)	60441	65636	5196	2	AIPGENE15104	-2668
scaffold29size964308_398926_400877	1952	MSPC_Peak_2715	32.29	31.737	148.701	Exon (AIPGENE15498/AIPGENE15498_gene, exon 4 of 12)	395131	402807	7677	2	AIPGENE15498	1930
scaffold54size781874_677615_679609	1995	MSPC_Peak_2716	58.949	57.743	281.376	Promoter (<=1kb)	677627	680171	2545	1	AIPGENE22698	0
scaffold505size129241_79707_80524	818	MSPC_Peak_2717	34.33	33.713	158.095	Exon (AIPGENE23404/AIPGENE23404_gene, exon 10 of 10)	82828	88856	6029	1	AIPGENE23409	-2304
scaffold92size630311_510370_511110	741	MSPC_Peak_2718	25.53	25.247	117.57	Exon (AIPGENE12747/AIPGENE12747_gene, exon 5 of 9)	508284	513259	4976	1	AIPGENE12749	2086
scaffold69size1084271_133231_134540	1310	MSPC_Peak_2719	30.07	29.604	138.477	Exon (AIPGENE6217/AIPGENE6217_gene, exon 3 of 5)	130321	136486	6166	2	AIPGENE6217	1946
scaffold667size68728_67001_67923	923	MSPC_Peak_272	32.51	31.949	149.714	Exon (AIPGENE19943/AIPGENE19943_gene, exon 2 of 2)	64266	68201	3936	1	AIPGENE19943	2735
scaffold143size475884_346238_347118	881	MSPC_Peak_2720	27.98	27.593	128.853	Exon (AIPGENE8002/AIPGENE8002_gene, exon 9 of 23)	342972	355830	12859	1	AIPGENE8003	3266
scaffold245size345188_327196_328298	1103	MSPC_Peak_2721	27.56	27.19	126.918	Distal Intergenic	297366	299952	2587	1	AIPGENE4252	29830
scaffold113size572466_304202_305748	1547	MSPC_Peak_2722	20.97	20.917	96.57	Exon (AIPGENE25136/AIPGENE25136_gene, exon 2 of 8)	303262	306221	2960	1	AIPGENE25136	940
scaffold366size237540_176364_177377	1014	MSPC_Peak_2723	20.84	20.795	95.972	Promoter (<=1kb)	178126	180237	2112	1	AIPGENE106	-749
scaffold5size1497922_1201151_1201827	677	MSPC_Peak_2724	28.62	28.211	131.8	Exon (AIPGENE27118/AIPGENE27118_gene, exon 1 of 2)	1200411	1211409	10999	1	AIPGENE27118	740
scaffold6size1486026_593112_593895	784	MSPC_Peak_2725	21.53	21.447	99.149	Downstream (2-3kb)	596519	600716	4198	2	AIPGENE29043	6821
scaffold739size44927_12706_13587	882	MSPC_Peak_2726	38.32	37.59	176.47	Exon (AIPGENE8088/AIPGENE8088_gene, exon 2 of 7)	8656	34901	26246	1	AIPGENE8088	4050
scaffold15size1141927_618326_619127	802	MSPC_Peak_2727	23.51	23.328	108.268	Exon (** NO NAME ASSIGNED **/AIPGENE21727_gene, exon 1 of 1)	618797	619713	917	2	** NO NAME ASSIGNED **	586
scaffold213size460179_349192_350034	843	MSPC_Peak_2728	21.63	21.541	99.61	Promoter (<=1kb)	349496	361743	12248	1	AIPGENE11961	0
scaffold345size233391_87240_89123	1884	MSPC_Peak_2729	28.35	27.951	130.557	Promoter (<=1kb)	87846	101929	14084	1	AIPGENE28052	0
scaffold281size294783_49086_51214	2129	MSPC_Peak_273	26.24	25.926	120.84	Exon (AIPGENE14826/AIPGENE14826_gene, exon 3 of 3)	49363	52976	3614	2	AIPGENE14826	1762
scaffold159size451240_390847_392584	1738	MSPC_Peak_2730	26.3	25.984	121.116	Exon (AIPGENE8542/AIPGENE8542_gene, exon 3 of 10)	384826	399906	15081	1	AIPGENE8543	6021
scaffold92size630311_498994_500424	1431	MSPC_Peak_2731	25.23	24.961	116.188	Intron (AIPGENE12791/AIPGENE12791_gene, intron 8 of 9)	487797	505136	17340	2	AIPGENE12791	4712
scaffold54size781874_670794_671736	943	MSPC_Peak_2732	20.16	20.152	92.84	Exon (AIPGENE22680/AIPGENE22680_gene, exon 4 of 4)	667927	672457	4531	1	AIPGENE22680	2867
scaffold69size1084271_11906_14042	2137	MSPC_Peak_2733	34.42	33.798	158.51	Exon (AIPGENE6211/AIPGENE6211_gene, exon 4 of 7)	15906	17076	1171	2	AIPGENE6190	3034
scaffold366size237540_174869_176315	1447	MSPC_Peak_2734	23.94	23.735	110.248	Promoter (1-2kb)	178126	180237	2112	1	AIPGENE106	-1811
scaffold165size444580_359825_361201	1377	MSPC_Peak_2735	23.24	23.071	107.024	Exon (AIPGENE1738/AIPGENE1738_gene, exon 10 of 22)	354157	365326	11170	2	AIPGENE1738	4125
scaffold29size964308_310151_311203	1053	MSPC_Peak_2736	22.34	22.215	102.88	Promoter (<=1kb)	304969	310377	5409	2	AIPGENE15472	0
scaffold82size677202_217117_218473	1357	MSPC_Peak_2737	28.39	27.989	130.741	Exon (AIPGENE23097/AIPGENE23097_gene, exon 2 of 2)	217861	220106	2246	2	AIPGENE23097	1633
scaffold505size129241_70758_71516	759	MSPC_Peak_2738	20.09	20.086	92.518	Promoter (<=1kb)	68786	71066	2281	2	AIPGENE23411	0
scaffold245size345188_301155_301891	737	MSPC_Peak_2739	20.62	20.586	94.959	Distal Intergenic	297366	299952	2587	1	AIPGENE4252	3789
scaffold238size352562_347264_348001	738	MSPC_Peak_274	20.37	20.348	93.807	Promoter (<=1kb)	336494	347616	11123	2	AIPGENE27533	0
scaffold345size233391_70817_71530	714	MSPC_Peak_2740	29.55	29.101	136.083	Exon (AIPGENE28049/AIPGENE28049_gene, exon 25 of 25)	55713	72248	16536	1	AIPGENE28049	15104
scaffold6size1486026_591795_592768	974	MSPC_Peak_2741	24.69	24.448	113.702	Distal Intergenic	596519	600716	4198	2	AIPGENE29043	7948
scaffold5size1497922_1168924_1170679	1756	MSPC_Peak_2742	45.289	44.399	217.963	Exon (AIPGENE27057/AIPGENE27057_gene, exon 3 of 7)	1168271	1170951	2681	1	AIPGENE27057	653
scaffold242size349526_297470_298856	1387	MSPC_Peak_2743	20.88	20.832	96.156	Exon (AIPGENE24488/AIPGENE24488_gene, exon 4 of 24)	293022	301508	8487	2	AIPGENE24488	2652
scaffold15size1141927_604499_607552	3054	MSPC_Peak_2744	96.396	94.53	464.339	Exon (AIPGENE21668/AIPGENE21668_gene, exon 2 of 7)	601701	609486	7786	2	AIPGENE21668	1934
scaffold213size460179_342466_344303	1838	MSPC_Peak_2745	67.63	66.26	311.448	Exon (AIPGENE11970/AIPGENE11970_gene, exon 2 of 5)	332641	347456	14816	2	AIPGENE11970	3153
scaffold159size451240_368018_368949	932	MSPC_Peak_2746	21.14	21.078	97.353	Distal Intergenic	351817	358286	6470	2	AIPGENE8539	-9732
scaffold366size237540_124091_124822	732	MSPC_Peak_2747	25.24	24.971	116.234	Exon (AIPGENE109/AIPGENE109_gene, exon 4 of 5)	122717	127576	4860	2	AIPGENE109	2754
scaffold143size475884_309041_309629	589	MSPC_Peak_2748	21.02	20.965	96.801	Promoter (<=1kb)	310346	314494	4149	1	AIPGENE8004	-717
scaffold92size630311_485641_487020	1380	MSPC_Peak_2749	27.22	26.865	125.353	Exon (AIPGENE12781/AIPGENE12781_gene, exon 3 of 3)	483990	487292	3303	1	AIPGENE12781	1651
scaffold353size227284_138212_142328	4117	MSPC_Peak_275	70.444	69	334.658	Exon (AIPGENE1553/AIPGENE1553_gene, exon 3 of 24)	129682	167126	37445	1	AIPGENE1553	8530
scaffold54size781874_637233_639208	1976	MSPC_Peak_2750	23.83	23.632	109.741	Exon (AIPGENE22648/AIPGENE22648_gene, exon 4 of 5)	635667	640806	5140	1	AIPGENE22648	1566
scaffold165size444580_356396_358003	1608	MSPC_Peak_2751	20.61	20.577	94.913	Exon (AIPGENE1738/AIPGENE1738_gene, exon 16 of 22)	354157	365326	11170	2	AIPGENE1738	7323
scaffold505size129241_52787_54883	2097	MSPC_Peak_2752	69.39	67.976	329.776	Promoter (<=1kb)	55446	57615	2170	1	AIPGENE23418	-563
scaffold6size1486026_306730_307616	887	MSPC_Peak_2753	20.93	20.879	96.386	Exon (AIPGENE29052/AIPGENE29052_gene, exon 2 of 2)	306868	308246	1379	2	AIPGENE29052	630
scaffold345size233391_68321_69230	910	MSPC_Peak_2754	30.12	29.652	138.708	Exon (AIPGENE28049/AIPGENE28049_gene, exon 23 of 25)	55713	72248	16536	1	AIPGENE28049	12608
scaffold82size677202_131332_132336	1005	MSPC_Peak_2755	24.38	24.154	112.274	Exon (AIPGENE23085/AIPGENE23085_gene, exon 1 of 12)	129736	151674	21939	1	AIPGENE23085	1596
scaffold113size572466_276936_278317	1382	MSPC_Peak_2756	25.57	25.285	117.754	Exon (AIPGENE25137/AIPGENE25137_gene, exon 1 of 5)	276676	278406	1731	2	AIPGENE25137	89
scaffold245size345188_181515_182507	993	MSPC_Peak_2757	20.45	20.424	94.176	Exon (AIPGENE4250/AIPGENE4250_gene, exon 29 of 37)	166915	175096	8182	2	AIPGENE4245	-6419
scaffold176size434051_416005_416839	835	MSPC_Peak_2758	27.49	27.122	126.596	Promoter (1-2kb)	418296	430436	12141	1	AIPGENE16286	-1457
scaffold29size964308_305669_308192	2524	MSPC_Peak_2759	80.448	78.828	380.986	Exon (AIPGENE15472/AIPGENE15472_gene, exon 2 of 5)	304969	310377	5409	2	AIPGENE15472	2185
scaffold169size440104_370844_374398	3555	MSPC_Peak_276	25.23	24.961	116.188	Exon (AIPGENE27815/AIPGENE27815_gene, exon 2 of 9)	368509	375418	6910	2	AIPGENE27815	1020
scaffold159size451240_365805_366606	802	MSPC_Peak_2760	23.48	23.3	108.129	Distal Intergenic	351817	358286	6470	2	AIPGENE8539	-7519
scaffold366size237540_120015_121910	1896	MSPC_Peak_2761	21.83	21.731	100.531	Promoter (<=1kb)	120396	122682	2287	1	AIPGENE91	0
scaffold242size349526_203322_205299	1978	MSPC_Peak_2762	26.75	26.413	123.188	Exon (AIPGENE24470/AIPGENE24470_gene, exon 2 of 3)	200393	206883	6491	2	AIPGENE24470	1584
scaffold5size1497922_1112521_1113853	1333	MSPC_Peak_2763	22.49	22.358	103.57	Promoter (<=1kb)	1113221	1117145	3925	1	AIPGENE27091	0
scaffold143size475884_238173_239655	1483	MSPC_Peak_2764	20.02	20.019	92.196	Exon (AIPGENE7984/AIPGENE7984_gene, exon 9 of 14)	233866	237159	3294	1	AIPGENE7983	4307
scaffold54size781874_625195_627407	2213	MSPC_Peak_2765	33.17	32.586	152.753	Exon (AIPGENE22693/AIPGENE22693_gene, exon 2 of 13)	624617	635558	10942	1	AIPGENE22693	578
scaffold366size237540_116859_118745	1887	MSPC_Peak_2766	39.951	39.182	193.141	Exon (AIPGENE108/AIPGENE108_gene, exon 3 of 3)	116918	119626	2709	2	AIPGENE108	881
scaffold15size1141927_578209_579207	999	MSPC_Peak_2767	20.36	20.339	93.761	Promoter (<=1kb)	575249	577297	2049	2	AIPGENE21677	-912
scaffold82size677202_89307_90313	1007	MSPC_Peak_2768	24.82	24.572	114.3	Promoter (1-2kb)	92206	94915	2710	1	AIPGENE23072	-1893
scaffold6size1486026_228934_229963	1030	MSPC_Peak_2769	26.83	26.49	123.557	Exon (AIPGENE29086/AIPGENE29086_gene, exon 3 of 13)	227706	241947	14242	1	AIPGENE29086	1228
scaffold115size568046_528939_530035	1097	MSPC_Peak_277	27.92	27.537	128.576	Exon (AIPGENE16593/AIPGENE16593_gene, exon 3 of 4)	525376	532254	6879	1	AIPGENE16593	3563
scaffold213size460179_331271_332988	1718	MSPC_Peak_2770	51.346	50.309	246.1	Promoter (<=1kb)	326941	331986	5046	2	AIPGENE11962	0
scaffold165size444580_331996_333427	1432	MSPC_Peak_2771	25.91	25.611	119.32	Exon (AIPGENE1701/AIPGENE1701_gene, exon 3 of 3)	329845	333067	3223	1	AIPGENE1701	2151
scaffold92size630311_444901_448408	3508	MSPC_Peak_2772	73.774	72.279	350.085	Exon (AIPGENE12824/AIPGENE12824_gene, exon 8 of 11)	442830	444720	1891	1	AIPGENE12743	2071
scaffold245size345188_149859_151192	1334	MSPC_Peak_2773	21.2	21.134	97.63	Promoter (<=1kb)	124230	150366	26137	2	AIPGENE4241	0
scaffold176size434051_351879_352530	652	MSPC_Peak_2774	33.86	33.257	155.931	Distal Intergenic	355106	358834	3729	1	AIPGENE16293	-2576
scaffold242size349526_124860_126377	1518	MSPC_Peak_2775	21.02	20.965	96.801	Exon (AIPGENE24457/AIPGENE24457_gene, exon 4 of 7)	123326	127317	3992	1	AIPGENE24457	1534
scaffold366size237540_97626_98769	1144	MSPC_Peak_2776	20.38	20.357	93.853	Exon (AIPGENE112/AIPGENE112_gene, exon 3 of 4)	92846	99132	6287	1	AIPGENE112	4780
scaffold143size475884_124809_126028	1220	MSPC_Peak_2777	34.74	34.109	159.984	Exon (AIPGENE7977/AIPGENE7977_gene, exon 1 of 3)	124576	136027	11452	1	AIPGENE7977	233
scaffold113size572466_239069_240694	1626	MSPC_Peak_2778	22.26	22.139	102.511	Exon (AIPGENE25104/AIPGENE25104_gene, exon 8 of 9)	236702	241854	5153	1	AIPGENE25104	2367
scaffold29size964308_229483_231312	1830	MSPC_Peak_2779	24.64	24.401	113.471	Exon (AIPGENE15444/AIPGENE15444_gene, exon 3 of 10)	226727	232407	5681	2	AIPGENE15444	1095
scaffold19size1061714_700847_702287	1441	MSPC_Peak_278	27.43	27.065	126.32	Exon (AIPGENE7597/AIPGENE7597_gene, exon 2 of 3)	699698	703109	3412	1	AIPGENE7597	1149
scaffold5size1497922_1097802_1098425	624	MSPC_Peak_2780	23.71	23.517	109.189	Intron (AIPGENE27026/AIPGENE27026_gene, intron 2 of 3)	1094685	1106511	11827	2	AIPGENE27026	8086
scaffold298size279787_169550_171537	1988	MSPC_Peak_2781	22.34	22.215	102.88	Promoter (<=1kb)	170654	179272	8619	1	AIPGENE20024	0
scaffold54size781874_606329_607777	1449	MSPC_Peak_2782	28.56	28.153	131.524	Exon (AIPGENE22690/AIPGENE22690_gene, exon 11 of 11)	607215	610187	2973	2	AIPGENE22708	2410
scaffold112size573932_562719_563642	924	MSPC_Peak_2783	24.86	24.61	114.485	Exon (AIPGENE24044/AIPGENE24044_gene, exon 4 of 6)	566705	569368	2664	1	AIPGENE24043	-3063
scaffold6size1486026_212415_213466	1052	MSPC_Peak_2784	20.19	20.179	92.978	Distal Intergenic	202494	208027	5534	2	AIPGENE29067	-4388
scaffold262size318795_178983_180982	2000	MSPC_Peak_2785	32.78	32.209	150.957	Intron (AIPGENE19278/AIPGENE19278_gene, intron 1 of 4)	177056	187778	10723	1	AIPGENE19278	1927
scaffold15size1141927_462701_463638	938	MSPC_Peak_2786	21.54	21.456	99.195	Downstream (2-3kb)	458964	462700	3737	1	AIPGENE21634	3737
scaffold82size677202_42342_43410	1069	MSPC_Peak_2787	22.15	22.035	102.005	Exon (AIPGENE23057/AIPGENE23057_gene, exon 1 of 4)	39422	45076	5655	2	AIPGENE23057	1666
scaffold245size345188_121959_122739	781	MSPC_Peak_2788	20.2	20.189	93.024	Promoter (<=1kb)	114813	121616	6804	2	AIPGENE4253	-343
scaffold176size434051_313922_314896	975	MSPC_Peak_2789	28.01	27.623	128.991	Exon (AIPGENE16302/AIPGENE16302_gene, exon 2 of 30)	312766	336846	24081	1	AIPGENE16302	1156
scaffold71size717949_361272_363162	1891	MSPC_Peak_279	30.36	29.883	139.813	Exon (AIPGENE10506/AIPGENE10506_gene, exon 3 of 5)	357676	363296	5621	1	AIPGENE10506	3596
scaffold92size630311_317338_317960	623	MSPC_Peak_2790	22.52	22.386	103.708	Exon (AIPGENE12790/AIPGENE12790_gene, exon 3 of 5)	306350	320223	13874	1	AIPGENE12790	10988
scaffold165size444580_316957_318331	1375	MSPC_Peak_2791	36.81	36.118	169.516	Exon (AIPGENE1758/AIPGENE1758_gene, exon 3 of 4)	316809	320016	3208	2	AIPGENE1758	1685
scaffold242size349526_107885_110838	2954	MSPC_Peak_2792	55.712	54.584	266.363	Exon (AIPGENE24449/AIPGENE24449_gene, exon 3 of 35)	105834	122704	16871	1	AIPGENE24449	2051
scaffold366size237540_48781_50107	1327	MSPC_Peak_2793	21.07	21.011	97.031	Promoter (<=1kb)	49056	52871	3816	1	AIPGENE102	0
scaffold143size475884_113665_114724	1060	MSPC_Peak_2794	34.72	34.09	159.892	Promoter (<=1kb)	110382	114396	4015	2	AIPGENE8024	0
scaffold298size279787_113461_115818	2358	MSPC_Peak_2795	52.775	51.705	252.732	Exon (AIPGENE20026/AIPGENE20026_gene, exon 1 of 5)	113406	115404	1999	1	AIPGENE20026	55
scaffold5size1497922_1090556_1091476	921	MSPC_Peak_2796	25.5	25.219	117.432	Exon (AIPGENE27108/AIPGENE27108_gene, exon 7 of 7)	1082571	1091639	9069	1	AIPGENE27108	7985
scaffold113size572466_208586_210135	1550	MSPC_Peak_2797	23.25	23.08	107.07	Exon (AIPGENE25078/AIPGENE25078_gene, exon 5 of 12)	207522	210670	3149	1	AIPGENE25078	1064
scaffold112size573932_553781_556438	2658	MSPC_Peak_2798	51.456	50.415	246.607	Exon (AIPGENE24079/AIPGENE24079_gene, exon 2 of 3)	556988	558906	1919	2	AIPGENE24060	2468
scaffold159size451240_314622_316291	1670	MSPC_Peak_2799	22.06	21.95	101.59	Distal Intergenic	319676	328168	8493	1	AIPGENE8524	-3385
scaffold445size162960_4594_5900	1307	MSPC_Peak_28	25.82	25.524	118.905	Exon (AIPGENE13800/AIPGENE13800_gene, exon 4 of 5)	1443	8569	7127	1	AIPGENE13800	3151
scaffold109size769753_34655_36081	1427	MSPC_Peak_280	33.63	33.032	154.872	Exon (AIPGENE911/AIPGENE911_gene, exon 3 of 8)	32986	42969	9984	1	AIPGENE911	1669
scaffold6size1486026_204886_206797	1912	MSPC_Peak_2800	61.7	60.44	284.139	Exon (AIPGENE29067/AIPGENE29067_gene, exon 2 of 5)	202494	208027	5534	2	AIPGENE29067	1230
scaffold213size460179_330202_331181	980	MSPC_Peak_2801	24.23	24.011	111.583	Exon (AIPGENE11962/AIPGENE11962_gene, exon 1 of 3)	326941	331986	5046	2	AIPGENE11962	805
scaffold54size781874_601654_602897	1244	MSPC_Peak_2802	20.3	20.283	93.485	Exon (AIPGENE22690/AIPGENE22690_gene, exon 2 of 11)	599657	606818	7162	1	AIPGENE22690	1997
scaffold262size318795_138951_140462	1512	MSPC_Peak_2803	20.61	20.577	94.913	Intron (AIPGENE19268/AIPGENE19268_gene, intron 1 of 3)	134766	147101	12336	1	AIPGENE19268	4185
scaffold15size1141927_406951_407948	998	MSPC_Peak_2804	30.54	30.054	140.642	Exon (AIPGENE21751/AIPGENE21751_gene, exon 9 of 11)	406163	411048	4886	2	AIPGENE21751	3100
scaffold245size345188_109802_111109	1308	MSPC_Peak_2805	22.25	22.129	102.465	Distal Intergenic	100703	106116	5414	2	AIPGENE4247	-3686
scaffold29size964308_219857_221407	1551	MSPC_Peak_2806	26.73	26.393	123.096	Exon (AIPGENE15433/AIPGENE15433_gene, exon 3 of 10)	216473	221877	5405	2	AIPGENE15433	470
scaffold366size237540_111_1303	1193	MSPC_Peak_2807	25.34	25.068	116.695	Promoter (<=1kb)	338	2260	1923	1	AIPGENE83	0
scaffold92size630311_227612_229731	2120	MSPC_Peak_2808	48.35	47.383	222.66	Exon (AIPGENE12785/AIPGENE12785_gene, exon 3 of 5)	226520	229700	3181	1	AIPGENE12785	1092
scaffold82size677202_39500_40729	1230	MSPC_Peak_2809	61.402	60.151	292.751	Exon (AIPGENE23057/AIPGENE23057_gene, exon 4 of 4)	39422	45076	5655	2	AIPGENE23057	4347
scaffold150size462509_216873_218553	1681	MSPC_Peak_281	30.39	29.911	139.951	Exon (AIPGENE27965/AIPGENE27965_gene, exon 7 of 8)	216707	226268	9562	2	AIPGENE27965	7715
scaffold165size444580_304640_305765	1126	MSPC_Peak_2810	25.46	25.181	117.248	Promoter (<=1kb)	305795	316828	11034	1	AIPGENE1702	-30
scaffold143size475884_110178_112504	2327	MSPC_Peak_2811	24.56	24.325	113.103	Exon (AIPGENE8024/AIPGENE8024_gene, exon 2 of 2)	110382	114396	4015	2	AIPGENE8024	1892
scaffold176size434051_310439_311706	1268	MSPC_Peak_2812	55.19	54.075	254.159	Exon (AIPGENE16303/AIPGENE16303_gene, exon 3 of 6)	309423	312526	3104	2	AIPGENE16303	820
scaffold113size572466_201709_204330	2622	MSPC_Peak_2813	38.585	37.848	186.786	Exon (AIPGENE25058/AIPGENE25058_gene, exon 14 of 21)	204554	207362	2809	2	AIPGENE25085	3032
scaffold112size573932_551082_553531	2450	MSPC_Peak_2814	41.96	41.142	193.233	Exon (AIPGENE24079/AIPGENE24079_gene, exon 1 of 3)	550926	557085	6160	1	AIPGENE24079	156
scaffold298size279787_75346_76504	1159	MSPC_Peak_2815	20.06	20.057	92.38	Exon (AIPGENE20004/AIPGENE20004_gene, exon 2 of 5)	73259	80256	6998	2	AIPGENE20004	3752
scaffold159size451240_207463_209069	1607	MSPC_Peak_2816	45.081	44.195	216.996	Exon (AIPGENE8536/AIPGENE8536_gene, exon 2 of 19)	192296	211756	19461	2	AIPGENE8536	2687
scaffold213size460179_293386_294407	1022	MSPC_Peak_2817	35.9	35.229	165.326	Exon (AIPGENE11992/AIPGENE11992_gene, exon 9 of 17)	286736	290423	3688	1	AIPGENE11984	6650
scaffold6size1486026_142258_145835	3578	MSPC_Peak_2818	20.2	20.189	93.024	Exon (AIPGENE29069/AIPGENE29069_gene, exon 5 of 34)	118576	192877	74302	1	AIPGENE29070	23682
scaffold262size318795_80500_83736	3237	MSPC_Peak_2819	24.8	24.552	114.208	Exon (AIPGENE19288/AIPGENE19288_gene, exon 6 of 6)	86626	89405	2780	1	AIPGENE19287	-2890
scaffold153size457707_405772_406693	922	MSPC_Peak_282	74.073	72.571	351.467	Exon (AIPGENE18109/AIPGENE18109_gene, exon 2 of 2)	403766	406377	2612	1	AIPGENE18109	2006
scaffold5size1497922_1085871_1086666	796	MSPC_Peak_2820	20	20	92.103	Exon (AIPGENE27108/AIPGENE27108_gene, exon 5 of 7)	1082571	1091639	9069	1	AIPGENE27108	3300
scaffold29size964308_206113_207375	1263	MSPC_Peak_2821	27.36	26.998	125.997	Exon (AIPGENE15487/AIPGENE15487_gene, exon 17 of 28)	191727	214275	22549	1	AIPGENE15487	14386
scaffold242size349526_97926_98491	566	MSPC_Peak_2822	27.41	27.045	126.228	Distal Intergenic	95440	97475	2036	1	** NO NAME ASSIGNED **	2486
scaffold15size1141927_387311_388645	1335	MSPC_Peak_2823	27.29	26.932	125.675	Exon (AIPGENE21707/AIPGENE21707_gene, exon 2 of 10)	386753	390969	4217	1	AIPGENE21707	558
scaffold335size243503_192848_195143	2296	MSPC_Peak_2824	33.97	33.363	156.438	Exon (AIPGENE5698/AIPGENE5698_gene, exon 37 of 40)	198596	203271	4676	1	AIPGENE5700	-3453
scaffold165size444580_293407_294632	1226	MSPC_Peak_2825	29.02	28.591	133.642	Promoter (<=1kb)	281331	292856	11526	2	AIPGENE1705	-551
scaffold245size345188_15673_16491	819	MSPC_Peak_2826	26.58	26.251	122.405	Exon (AIPGENE4254/AIPGENE4254_gene, exon 2 of 2)	16175	23476	7302	2	AIPGENE4254	6985
scaffold176size434051_248535_252635	4101	MSPC_Peak_2827	38.97	38.227	179.463	Promoter (<=1kb)	253576	260306	6731	1	AIPGENE16288	-941
scaffold113size572466_174222_175245	1024	MSPC_Peak_2828	50.22	49.211	231.272	Exon (AIPGENE25057/AIPGENE25057_gene, exon 11 of 18)	170742	182596	11855	1	AIPGENE25057	3480
scaffold298size279787_54106_55048	943	MSPC_Peak_2829	20.16	20.151	92.84	Exon (AIPGENE20031/AIPGENE20031_gene, exon 7 of 7)	51836	53146	1311	1	AIPGENE20017	2270
scaffold281size294783_39688_41670	1983	MSPC_Peak_283	23.65	23.459	108.912	Exon (AIPGENE14834/AIPGENE14834_gene, exon 3 of 16)	32231	44049	11819	2	AIPGENE14834	2379
scaffold82size677202_1558_2249	692	MSPC_Peak_2830	43.36	42.514	199.68	Exon (AIPGENE23066/AIPGENE23066_gene, exon 1 of 2)	436	5282	4847	1	AIPGENE23066	1122
scaffold112size573932_546890_548308	1419	MSPC_Peak_2831	20.92	20.869	96.34	Exon (AIPGENE24050/AIPGENE24050_gene, exon 2 of 2)	548227	549476	1250	2	AIPGENE24050	1168
scaffold335size243503_176254_178938	2685	MSPC_Peak_2832	33.2	32.614	152.892	Exon (AIPGENE5698/AIPGENE5698_gene, exon 14 of 40)	165526	197491	31966	1	AIPGENE5698	10728
scaffold6size1486026_118654_119710	1057	MSPC_Peak_2833	24.01	23.801	110.57	Exon (AIPGENE29069/AIPGENE29069_gene, exon 1 of 34)	118576	192877	74302	1	AIPGENE29070	78
scaffold262size318795_37462_38530	1069	MSPC_Peak_2834	23.17	23.005	106.702	Exon (AIPGENE19298/AIPGENE19298_gene, exon 4 of 8)	31173	44696	13524	2	AIPGENE19298	6166
scaffold159size451240_204298_205452	1155	MSPC_Peak_2835	21.54	21.456	99.195	Exon (AIPGENE8536/AIPGENE8536_gene, exon 5 of 19)	192296	211756	19461	2	AIPGENE8536	6304
scaffold143size475884_103276_103875	600	MSPC_Peak_2836	20.39	20.367	93.899	Promoter (<=1kb)	95559	103236	7678	2	AIPGENE8006	-40
scaffold5size1497922_1057089_1058134	1046	MSPC_Peak_2837	21.44	21.361	98.735	Promoter (<=1kb)	1057181	1058843	1663	1	AIPGENE27028	0
scaffold213size460179_217582_219381	1800	MSPC_Peak_2838	61.412	60.16	292.797	Exon (AIPGENE11993/AIPGENE11993_gene, exon 3 of 6)	215832	222326	6495	1	AIPGENE11993	1750
scaffold15size1141927_124790_127177	2388	MSPC_Peak_2839	21.19	21.124	97.584	Exon (AIPGENE21694/AIPGENE21694_gene, exon 7 of 23)	119064	129631	10568	2	AIPGENE21694	2454
scaffold231size358772_293751_296205	2455	MSPC_Peak_284	34.69	34.061	159.753	Promoter (<=1kb)	291625	295956	4332	2	AIPGENE2821	0
scaffold29size964308_179915_181884	1970	MSPC_Peak_2840	25.77	25.476	118.675	Exon (AIPGENE15459/AIPGENE15459_gene, exon 13 of 21)	183548	188457	4910	2	AIPGENE15497	6573
scaffold92size630311_219626_222723	3098	MSPC_Peak_2841	39.83	39.065	183.424	Promoter (<=1kb)	221200	224242	3043	1	AIPGENE12769	0
scaffold242size349526_93061_93851	791	MSPC_Peak_2842	21.63	21.541	99.61	Intron (AIPGENE24450/AIPGENE24450_gene, intron 2 of 9)	63425	95326	31902	2	AIPGENE24450	1475
scaffold165size444580_290219_292040	1822	MSPC_Peak_2843	22.9	22.748	105.458	Intron (AIPGENE1705/AIPGENE1705_gene, intron 1 of 6)	281331	292856	11526	2	AIPGENE1705	816
scaffold335size243503_55835_57036	1202	MSPC_Peak_2844	30.12	29.652	138.708	Exon (AIPGENE5693/AIPGENE5693_gene, exon 7 of 8)	57567	60076	2510	2	AIPGENE5690	3040
scaffold82size677202_30_1030	1001	MSPC_Peak_2845	23.14	22.977	106.564	Promoter (<=1kb)	436	5282	4847	1	AIPGENE23066	0
scaffold176size434051_232851_233837	987	MSPC_Peak_2846	39.1	38.354	180.062	Exon (AIPGENE16290/AIPGENE16290_gene, exon 9 of 27)	227804	242654	14851	1	AIPGENE16290	5047
scaffold113size572466_171541_173739	2199	MSPC_Peak_2847	39.55	38.792	182.134	Exon (AIPGENE25057/AIPGENE25057_gene, exon 3 of 18)	170742	182596	11855	1	AIPGENE25057	799
scaffold112size573932_543331_545164	1834	MSPC_Peak_2848	62.55	61.279	288.053	Exon (AIPGENE24034/AIPGENE24034_gene, exon 8 of 17)	548227	549476	1250	2	AIPGENE24050	4312
scaffold159size451240_182702_184056	1355	MSPC_Peak_2849	20.3	20.283	93.485	Exon (AIPGENE8547/AIPGENE8547_gene, exon 7 of 10)	182020	187206	5187	2	AIPGENE8547	3150
scaffold223size362590_295583_297313	1731	MSPC_Peak_285	22.11	21.997	101.82	Exon (AIPGENE26334/AIPGENE26334_gene, exon 1 of 2)	293566	297446	3881	2	AIPGENE26334	133
scaffold6size1486026_113173_113959	787	MSPC_Peak_2850	62.812	61.536	299.29	Distal Intergenic	118576	189176	70601	1	AIPGENE29069	-4617
scaffold143size475884_101033_101998	966	MSPC_Peak_2851	21.17	21.105	97.491	Intron (AIPGENE8006/AIPGENE8006_gene, intron 1 of 7)	95559	103236	7678	2	AIPGENE8006	1238
scaffold5size1497922_1033097_1034027	931	MSPC_Peak_2852	29.99	29.527	138.109	Exon (AIPGENE27122/AIPGENE27122_gene, exon 1 of 3)	1032141	1036788	4648	1	AIPGENE27122	956
scaffold335size243503_34620_35174	555	MSPC_Peak_2853	25.34	25.068	116.695	Promoter (<=1kb)	30712	35036	4325	2	AIPGENE5684	0
scaffold183size421207_385565_387524	1960	MSPC_Peak_2854	23.18	23.014	106.748	Promoter (<=1kb)	386896	400071	13176	1	AIPGENE7261	0
scaffold213size460179_201780_203282	1503	MSPC_Peak_2855	25.36	25.087	116.787	Exon (AIPGENE11988/AIPGENE11988_gene, exon 7 of 19)	197116	208341	11226	1	AIPGENE11988	4664
scaffold92size630311_208476_209536	1061	MSPC_Peak_2856	30.11	29.643	138.662	Exon (AIPGENE12813/AIPGENE12813_gene, exon 8 of 18)	204970	214813	9844	1	AIPGENE12814	3506
scaffold15size1141927_119215_120212	998	MSPC_Peak_2857	22.9	22.747	105.458	Exon (AIPGENE21778/AIPGENE21778_gene, exon 3 of 3)	117676	119451	1776	1	AIPGENE21778	1539
scaffold29size964308_161289_163184	1896	MSPC_Peak_2858	43.337	42.491	208.891	Exon (AIPGENE15464/AIPGENE15464_gene, exon 5 of 14)	160277	165000	4724	1	AIPGENE15464	1012
scaffold242size349526_4188_6450	2263	MSPC_Peak_2859	26.57	26.241	122.359	Promoter (<=1kb)	5586	9141	3556	1	AIPGENE24445	0
scaffold667size68728_29100_29914	815	MSPC_Peak_286	20.34	20.32	93.669	Intron (AIPGENE19942/AIPGENE19942_gene, intron 4 of 9)	15866	45612	29747	1	AIPGENE19942	13234
scaffold766size76997_40044_44704	4661	MSPC_Peak_2860	24.95	24.694	114.899	Promoter (<=1kb)	41466	52318	10853	1	AIPGENE4898	0
scaffold113size572466_167299_169008	1710	MSPC_Peak_2861	24.47	24.239	112.689	Exon (AIPGENE25073/AIPGENE25073_gene, exon 4 of 9)	166232	167171	940	1	AIPGENE25083	1067
scaffold112size573932_439475_440693	1219	MSPC_Peak_2862	20.82	20.776	95.88	Exon (AIPGENE24016/AIPGENE24016_gene, exon 8 of 20)	437088	442586	5499	2	AIPGENE24016	1893
scaffold159size451240_172224_173224	1001	MSPC_Peak_2863	23.79	23.593	109.557	Exon (AIPGENE8533/AIPGENE8533_gene, exon 1 of 2)	170484	173326	2843	2	AIPGENE8533	102
scaffold335size243503_30392_32511	2120	MSPC_Peak_2864	51.15	50.118	235.554	Exon (AIPGENE5684/AIPGENE5684_gene, exon 3 of 5)	30712	35036	4325	2	AIPGENE5684	2525
scaffold6size1486026_40261_41640	1380	MSPC_Peak_2865	20.18	20.17	92.932	Exon (AIPGENE29047/AIPGENE29047_gene, exon 2 of 3)	39841	42406	2566	2	AIPGENE29047	766
scaffold5size1497922_972777_974277	1501	MSPC_Peak_2866	20.14	20.133	92.748	Distal Intergenic	968226	971632	3407	1	AIPGENE27093	4551
scaffold183size421207_379794_380697	904	MSPC_Peak_2867	25.07	24.809	115.452	Exon (AIPGENE7292/AIPGENE7292_gene, exon 3 of 10)	378056	384830	6775	1	AIPGENE7292	1738
scaffold165size444580_258393_260614	2222	MSPC_Peak_2868	25.53	25.247	117.57	Exon (AIPGENE1751/AIPGENE1751_gene, exon 3 of 21)	251745	261456	9712	2	AIPGENE1751	842
scaffold143size475884_89388_90704	1317	MSPC_Peak_2869	34.72	34.089	159.892	Exon (AIPGENE7974/AIPGENE7974_gene, exon 13 of 19)	83810	92168	8359	1	AIPGENE7974	5578
scaffold58size770527_364497_365938	1442	MSPC_Peak_287	23.79	23.594	109.557	Intron (AIPGENE10840/AIPGENE10840_gene, intron 1 of 1)	363446	370248	6803	1	AIPGENE10840	1051
scaffold92size630311_189569_192529	2961	MSPC_Peak_2870	91.3	89.493	420.452	Exon (AIPGENE12778/AIPGENE12778_gene, exon 2 of 6)	189472	193990	4519	2	AIPGENE12778	1461
scaffold15size1141927_99465_100339	875	MSPC_Peak_2871	21.4	21.323	98.551	Exon (AIPGENE21647/AIPGENE21647_gene, exon 4 of 9)	97728	101230	3503	2	AIPGENE21647	891
scaffold29size964308_149565_150872	1308	MSPC_Peak_2872	20.14	20.133	92.748	Exon (AIPGENE15527/AIPGENE15527_gene, exon 4 of 22)	147057	155321	8265	1	AIPGENE15527	2508
scaffold766size76997_8_973	966	MSPC_Peak_2873	20.08	20.076	92.472	Distal Intergenic	3166	5137	1972	1	AIPGENE4899	-2193
scaffold113size572466_126913_131329	4417	MSPC_Peak_2874	129.508	127.055	617.968	Exon (AIPGENE25102/AIPGENE25102_gene, exon 6 of 24)	123701	135652	11952	2	AIPGENE25102	4323
scaffold112size573932_396694_397673	980	MSPC_Peak_2875	25.09	24.828	115.544	Exon (AIPGENE24084/AIPGENE24084_gene, exon 5 of 23)	391726	401907	10182	1	AIPGENE24084	4968
scaffold159size451240_168599_169521	923	MSPC_Peak_2876	27.85	27.469	128.254	Exon (AIPGENE8552/AIPGENE8552_gene, exon 1 of 8)	161500	169536	8037	2	AIPGENE8552	15
scaffold275size300138_287880_289063	1184	MSPC_Peak_2877	22.95	22.795	105.689	Exon (AIPGENE13308/AIPGENE13308_gene, exon 2 of 2)	286976	288993	2018	1	AIPGENE13308	904
scaffold5size1497922_971454_972439	986	MSPC_Peak_2878	29.28	28.842	134.839	Exon (AIPGENE27093/AIPGENE27093_gene, exon 7 of 7)	968226	971632	3407	1	AIPGENE27093	3228
scaffold165size444580_230768_231253	486	MSPC_Peak_2879	25.12	24.857	115.682	Exon (AIPGENE1693/AIPGENE1693_gene, exon 12 of 16)	226976	233740	6765	1	AIPGENE1693	3792
scaffold71size717949_333954_335635	1682	MSPC_Peak_288	22.15	22.036	102.005	Exon (AIPGENE10518/AIPGENE10518_gene, exon 7 of 12)	338406	341572	3167	1	AIPGENE10523	-2771
scaffold183size421207_374339_375619	1281	MSPC_Peak_2880	20.95	20.898	96.478	Exon (AIPGENE7266/AIPGENE7266_gene, exon 3 of 3)	372406	375897	3492	1	AIPGENE7266	1933
scaffold657size72199_55487_56826	1340	MSPC_Peak_2881	40.34	39.56	185.773	Exon (AIPGENE23794/AIPGENE23794_gene, exon 3 of 7)	48261	51930	3670	2	AIPGENE23795	-3557
scaffold143size475884_23567_24768	1202	MSPC_Peak_2882	20.14	20.132	92.748	Exon (AIPGENE7999/AIPGENE7999_gene, exon 3 of 6)	22378	27246	4869	2	AIPGENE7999	2478
scaffold45size825843_813521_814320	800	MSPC_Peak_2883	20.75	20.71	95.557	Exon (AIPGENE21272/AIPGENE21272_gene, exon 5 of 8)	810181	817306	7126	2	AIPGENE21272	2986
scaffold92size630311_136429_137833	1405	MSPC_Peak_2884	33.44	32.848	153.997	Exon (AIPGENE12759/AIPGENE12759_gene, exon 2 of 3)	136452	139480	3029	2	AIPGENE12759	1647
scaffold29size964308_145533_146758	1226	MSPC_Peak_2885	21.16	21.096	97.445	Exon (AIPGENE15445/AIPGENE15445_gene, exon 1 of 2)	145249	146937	1689	2	AIPGENE15445	179
scaffold176size434051_38916_41953	3038	MSPC_Peak_2886	31.97	31.431	147.227	Exon (AIPGENE16292/AIPGENE16292_gene, exon 3 of 4)	39535	42956	3422	2	AIPGENE16292	1003
scaffold113size572466_96959_98398	1440	MSPC_Peak_2887	24.89	24.638	114.623	Distal Intergenic	90524	93188	2665	2	AIPGENE25064	-3771
scaffold159size451240_155313_156603	1291	MSPC_Peak_2888	37.95	37.227	174.766	Exon (AIPGENE8551/AIPGENE8551_gene, exon 4 of 10)	151445	160401	8957	2	AIPGENE8551	3798
scaffold130size521439_510629_512642	2014	MSPC_Peak_2889	44.853	43.975	215.936	Intron (AIPGENE1108/AIPGENE1108_gene, intron 1 of 5)	502845	514656	11812	2	AIPGENE1108	2014
scaffold19size1061714_633750_635080	1331	MSPC_Peak_289	24.96	24.704	114.945	Exon (AIPGENE7684/AIPGENE7684_gene, exon 3 of 8)	628166	640025	11860	1	AIPGENE7685	5584
scaffold15size1141927_59439_60417	979	MSPC_Peak_2890	20.93	20.878	96.386	Intron (AIPGENE21753/AIPGENE21753_gene, intron 2 of 13)	67646	72784	5139	1	AIPGENE21730	-7229
scaffold112size573932_368485_370636	2152	MSPC_Peak_2891	102.643	100.66	493.352	Exon (AIPGENE24026/AIPGENE24026_gene, exon 2 of 2)	367626	370699	3074	1	AIPGENE24026	859
scaffold229size358840_314208_315623	1416	MSPC_Peak_2892	27.71	27.334	127.609	Exon (AIPGENE852/AIPGENE852_gene, exon 3 of 3)	310326	318848	8523	1	AIPGENE852	3882
scaffold275size300138_218141_218799	659	MSPC_Peak_2893	27.29	26.932	125.675	Exon (AIPGENE13296/AIPGENE13296_gene, exon 4 of 9)	214876	220374	5499	1	AIPGENE13296	3265
scaffold45size825843_747688_748681	994	MSPC_Peak_2894	21.21	21.143	97.676	Promoter (1-2kb)	749976	752449	2474	1	AIPGENE21219	-1295
scaffold5size1497922_950066_951020	955	MSPC_Peak_2895	30.74	30.246	141.563	Distal Intergenic	942126	948271	6146	1	AIPGENE27077	7940
scaffold165size444580_189402_190760	1359	MSPC_Peak_2896	23.54	23.356	108.406	Exon (AIPGENE1745/AIPGENE1745_gene, exon 7 of 17)	186996	193803	6808	1	AIPGENE1745	2406
scaffold657size72199_50136_51488	1353	MSPC_Peak_2897	20.11	20.105	92.61	Exon (AIPGENE23795/AIPGENE23795_gene, exon 2 of 7)	48261	51930	3670	2	AIPGENE23795	442
scaffold691size61117_32683_33587	905	MSPC_Peak_2898	24.4	24.173	112.366	Promoter (<=1kb)	27561	33406	5846	2	AIPGENE29107	0
scaffold92size630311_129642_131308	1667	MSPC_Peak_2899	26.15	25.841	120.425	Exon (AIPGENE12805/AIPGENE12805_gene, exon 1 of 3)	128243	131360	3118	2	AIPGENE12805	52
scaffold186size416203_206698_208219	1522	MSPC_Peak_29	23.23	23.062	106.978	Intron (AIPGENE260/AIPGENE260_gene, intron 3 of 54)	175419	210446	35028	2	AIPGENE260	2227
scaffold281size294783_28707_30840	2134	MSPC_Peak_290	78.319	76.737	371.131	Exon (AIPGENE14819/AIPGENE14819_gene, exon 5 of 15)	26893	31958	5066	2	AIPGENE14819	1118
scaffold29size964308_137224_138769	1546	MSPC_Peak_2900	30.96	30.459	142.576	Exon (AIPGENE15489/AIPGENE15489_gene, exon 6 of 15)	135532	140674	5143	1	AIPGENE15490	1692
scaffold113size572466_18131_19582	1452	MSPC_Peak_2901	20.48	20.453	94.314	Promoter (1-2kb)	12231	16156	3926	2	AIPGENE25119	-1975
scaffold45size825843_656019_657551	1533	MSPC_Peak_2902	34.22	33.605	157.589	Exon (AIPGENE21269/AIPGENE21269_gene, exon 4 of 25)	654699	673653	18955	1	AIPGENE21270	1320
scaffold183size421207_273657_274302	646	MSPC_Peak_2903	31.21	30.699	143.727	Downstream (2-3kb)	257052	263936	6885	2	AIPGENE7262	-9721
scaffold159size451240_131633_132800	1168	MSPC_Peak_2904	31.64	31.113	145.708	Promoter (<=1kb)	127985	132316	4332	2	AIPGENE8544	0
scaffold5size1497922_918922_919902	981	MSPC_Peak_2905	27.73	27.354	127.701	Exon (AIPGENE27046/AIPGENE27046_gene, exon 6 of 19)	912767	921476	8710	2	AIPGENE27046	1574
scaffold130size521439_474670_476354	1685	MSPC_Peak_2906	50.275	49.263	241.127	Promoter (1-2kb)	477411	481807	4397	1	AIPGENE1094	-1057
scaffold15size1141927_45241_47256	2016	MSPC_Peak_2907	52.15	51.09	249.83	Exon (AIPGENE21648/AIPGENE21648_gene, exon 10 of 15)	48704	51066	2363	2	AIPGENE21703	3810
scaffold165size444580_158363_160760	2398	MSPC_Peak_2908	81.632	79.995	386.466	Exon (AIPGENE1700/AIPGENE1700_gene, exon 6 of 16)	155089	163367	8279	2	AIPGENE1700	2607
scaffold275size300138_100959_104535	3577	MSPC_Peak_2909	25	24.742	115.129	Exon (AIPGENE13317/AIPGENE13317_gene, exon 6 of 9)	107232	108766	1535	2	AIPGENE13300	4231
scaffold109size769753_24265_25025	761	MSPC_Peak_291	22.47	22.338	103.478	Intron (AIPGENE931/AIPGENE931_gene, intron 4 of 4)	16438	32776	16339	2	AIPGENE931	7751
scaffold229size358840_261920_262868	949	MSPC_Peak_2910	26.37	26.051	121.438	Distal Intergenic	265986	270480	4495	1	AIPGENE833	-3118
scaffold77size703728_625894_626799	906	MSPC_Peak_2911	22.17	22.055	102.097	Promoter (<=1kb)	627222	629746	2525	1	AIPGENE10882	-423
scaffold54size781874_599657_601435	1779	MSPC_Peak_2912	31.06	30.555	143.037	Promoter (<=1kb)	599657	606818	7162	1	AIPGENE22690	0
scaffold657size72199_33853_36192	2340	MSPC_Peak_2913	21.45	21.37	98.781	Exon (AIPGENE23792/AIPGENE23792_gene, exon 7 of 9)	41886	48474	6589	1	AIPGENE23793	-5694
scaffold92size630311_88483_91420	2938	MSPC_Peak_2914	25.65	25.362	118.123	Distal Intergenic	69793	76407	6615	2	AIPGENE12822	-12076
scaffold282size294324_293313_294258	946	MSPC_Peak_2915	26.37	26.051	121.438	Exon (AIPGENE7770/AIPGENE7770_gene, exon 5 of 5)	290526	294109	3584	1	AIPGENE7770	2787
scaffold29size964308_126754_128455	1702	MSPC_Peak_2916	23.5	23.318	108.221	Exon (AIPGENE15518/AIPGENE15518_gene, exon 14 of 20)	124391	134767	10377	2	AIPGENE15518	6312
scaffold691size61117_17457_18483	1027	MSPC_Peak_2917	36.19	35.513	166.661	Promoter (<=1kb)	17546	27553	10008	1	AIPGENE29104	0
scaffold45size825843_612496_613116	621	MSPC_Peak_2918	20.32	20.302	93.577	Promoter (<=1kb)	612535	622478	9944	1	AIPGENE21223	0
scaffold344size234843_123922_124942	1021	MSPC_Peak_2919	21.95	21.845	101.083	Exon (AIPGENE2063/AIPGENE2063_gene, exon 4 of 7)	121356	125113	3758	1	AIPGENE2063	2566
scaffold115size568046_527043_528460	1418	MSPC_Peak_292	33.62	33.023	154.826	Exon (AIPGENE16593/AIPGENE16593_gene, exon 2 of 4)	525376	532254	6879	1	AIPGENE16593	1667
scaffold112size573932_364735_366574	1840	MSPC_Peak_2920	27.32	26.96	125.813	Exon (AIPGENE24015/AIPGENE24015_gene, exon 3 of 5)	363776	367076	3301	1	AIPGENE24015	959
scaffold113size572466_12629_13560	932	MSPC_Peak_2921	21.7	21.608	99.932	Exon (AIPGENE25119/AIPGENE25119_gene, exon 12 of 14)	12231	16156	3926	2	AIPGENE25119	2596
scaffold229size358840_239820_240858	1039	MSPC_Peak_2922	21.53	21.447	99.149	Exon (AIPGENE840/AIPGENE840_gene, exon 4 of 19)	237439	247946	10508	1	AIPGENE840	2381
scaffold159size451240_111608_112818	1211	MSPC_Peak_2923	25.45	25.172	117.202	Exon (AIPGENE8527/AIPGENE8527_gene, exon 2 of 5)	108399	115736	7338	1	AIPGENE8527	3209
scaffold5size1497922_861289_861920	632	MSPC_Peak_2924	26.87	26.528	123.741	Exon (AIPGENE27074/AIPGENE27074_gene, exon 2 of 15)	853274	862098	8825	2	AIPGENE27074	178
scaffold130size521439_437881_438725	845	MSPC_Peak_2925	21.73	21.635	100.07	Exon (AIPGENE1116/AIPGENE1116_gene, exon 9 of 9)	437325	445546	8222	2	AIPGENE1116	6821
scaffold183size421207_200002_200738	737	MSPC_Peak_2926	23.91	23.707	110.11	Exon (AIPGENE7280/AIPGENE7280_gene, exon 3 of 6)	184331	205900	21570	2	AIPGENE7280	5162
scaffold77size703728_522364_523845	1482	MSPC_Peak_2927	20.32	20.302	93.577	Exon (AIPGENE10904/AIPGENE10904_gene, exon 10 of 18)	515872	529924	14053	1	AIPGENE10904	6492
scaffold45size825843_598341_599278	938	MSPC_Peak_2928	28.36	27.961	130.603	Exon (AIPGENE21236/AIPGENE21236_gene, exon 4 of 4)	597066	598733	1668	1	AIPGENE21236	1275
scaffold165size444580_141194_142712	1519	MSPC_Peak_2929	24.6	24.363	113.287	Exon (AIPGENE1717/AIPGENE1717_gene, exon 2 of 14)	135802	143616	7815	2	AIPGENE1717	904
scaffold945size22491_6854_7765	912	MSPC_Peak_293	20.43	20.404	94.084	Downstream (<1kb)	1	2616	2616	2	AIPGENE4631	-4238
scaffold54size781874_565256_566054	799	MSPC_Peak_2930	24.1	23.887	110.985	Promoter (1-2kb)	567957	572330	4374	1	AIPGENE22721	-1903
scaffold275size300138_92681_93959	1279	MSPC_Peak_2931	21.71	21.617	99.978	Exon (AIPGENE13317/AIPGENE13317_gene, exon 2 of 9)	91366	103928	12563	1	AIPGENE13317	1315
scaffold15size1141927_26382_27948	1567	MSPC_Peak_2932	22.78	22.634	104.906	Exon (AIPGENE21779/AIPGENE21779_gene, exon 3 of 32)	25586	38094	12509	1	AIPGENE21779	796
scaffold29size964308_121686_122680	995	MSPC_Peak_2933	20.46	20.434	94.222	Exon (AIPGENE15511/AIPGENE15511_gene, exon 6 of 9)	118353	124384	6032	1	AIPGENE15511	3333
scaffold92size630311_62527_63466	940	MSPC_Peak_2934	25.09	24.828	115.544	Exon (AIPGENE12760/AIPGENE12760_gene, exon 4 of 18)	49226	65106	15881	2	AIPGENE12760	1640
scaffold112size573932_295484_297258	1775	MSPC_Peak_2935	37.26	36.553	171.589	Exon (AIPGENE24059/AIPGENE24059_gene, exon 2 of 20)	275357	299676	24320	2	AIPGENE24059	2418
scaffold45size825843_586374_587200	827	MSPC_Peak_2936	23.34	23.166	107.485	Exon (AIPGENE21226/AIPGENE21226_gene, exon 2 of 2)	580096	587210	7115	1	AIPGENE21226	6278
scaffold344size234843_100846_102374	1529	MSPC_Peak_2937	21.62	21.532	99.564	Exon (AIPGENE2064/AIPGENE2064_gene, exon 3 of 14)	91913	103576	11664	2	AIPGENE2064	1202
scaffold5size1497922_858901_860284	1384	MSPC_Peak_2938	20.89	20.842	96.202	Exon (AIPGENE27074/AIPGENE27074_gene, exon 3 of 15)	854609	860856	6248	2	AIPGENE27075	572
scaffold183size421207_128227_128899	673	MSPC_Peak_2939	42.72	41.886	196.733	Promoter (<=1kb)	123684	128835	5152	2	AIPGENE7278	0
scaffold525size121302_66410_67867	1458	MSPC_Peak_294	22.02	21.912	101.406	Exon (AIPGENE22308/AIPGENE22308_gene, exon 4 of 9)	65591	69246	3656	2	AIPGENE22308	1379
scaffold268size328738_319542_320912	1371	MSPC_Peak_2940	24.16	23.944	111.261	Intron (AIPGENE7727/AIPGENE7727_gene, intron 2 of 3)	306191	322466	16276	2	AIPGENE7727	1554
scaffold229size358840_222689_223845	1157	MSPC_Peak_2941	20.23	20.217	93.163	Distal Intergenic	227536	229508	1973	1	AIPGENE860	-3691
scaffold130size521439_393659_395047	1389	MSPC_Peak_2942	21.62	21.532	99.564	Distal Intergenic	400519	402886	2368	2	AIPGENE1126	7839
scaffold165size444580_90227_91182	956	MSPC_Peak_2943	20.21	20.198	93.07	Exon (AIPGENE1740/AIPGENE1740_gene, exon 21 of 37)	83682	98616	14935	2	AIPGENE1740	7434
scaffold77size703728_509486_510501	1016	MSPC_Peak_2944	21.23	21.162	97.768	Exon (AIPGENE10900/AIPGENE10900_gene, exon 6 of 11)	515872	529924	14053	1	AIPGENE10904	-5371
scaffold54size781874_501148_503151	2004	MSPC_Peak_2945	33.59	32.994	154.688	Exon (AIPGENE22706/AIPGENE22706_gene, exon 21 of 26)	491667	504363	12697	1	AIPGENE22706	9481
scaffold275size300138_68257_72116	3860	MSPC_Peak_2946	43.52	42.667	200.417	Intron (AIPGENE13311/AIPGENE13311_gene, intron 2 of 3)	66293	73976	7684	2	AIPGENE13311	1860
scaffold15size1141927_17700_19717	2018	MSPC_Peak_2947	24.99	24.732	115.083	Exon (AIPGENE21713/AIPGENE21713_gene, exon 4 of 9)	17296	22536	5241	2	AIPGENE21713	2819
scaffold29size964308_78014_79710	1697	MSPC_Peak_2948	42.6	41.767	196.18	Exon (AIPGENE15480/AIPGENE15480_gene, exon 6 of 9)	79352	82557	3206	2	AIPGENE15528	2847
scaffold92size630311_60993_61819	827	MSPC_Peak_2949	27.63	27.257	127.241	Exon (AIPGENE12760/AIPGENE12760_gene, exon 6 of 18)	49226	65106	15881	2	AIPGENE12760	3287
scaffold150size462509_211943_212613	671	MSPC_Peak_295	20.6	20.567	94.867	Distal Intergenic	203206	206900	3695	1	AIPGENE28027	8737
scaffold112size573932_278813_280258	1446	MSPC_Peak_2950	21	20.946	96.709	Exon (AIPGENE24059/AIPGENE24059_gene, exon 15 of 20)	269086	275632	6547	1	AIPGENE24024	9727
scaffold344size234843_57572_58097	526	MSPC_Peak_2951	20.22	20.207	93.117	Exon (AIPGENE2074/AIPGENE2074_gene, exon 5 of 8)	49676	60246	10571	2	AIPGENE2074	2149
scaffold183size421207_114850_115818	969	MSPC_Peak_2952	20.63	20.596	95.005	Exon (AIPGENE7290/AIPGENE7290_gene, exon 14 of 18)	108096	119066	10971	1	AIPGENE7290	6754
scaffold5size1497922_838233_839786	1554	MSPC_Peak_2953	30.82	30.324	141.931	Exon (AIPGENE27012/AIPGENE27012_gene, exon 3 of 14)	831918	840783	8866	2	AIPGENE27012	997
scaffold131size516974_488498_489872	1375	MSPC_Peak_2954	32.44	31.882	149.392	Promoter (<=1kb)	488566	508124	19559	1	AIPGENE12471	0
scaffold268size328738_317390_319004	1615	MSPC_Peak_2955	21.67	21.58	99.794	Exon (AIPGENE7727/AIPGENE7727_gene, exon 3 of 4)	306191	322466	16276	2	AIPGENE7727	3462
scaffold282size294324_242832_245096	2265	MSPC_Peak_2956	25.75	25.457	118.583	Exon (AIPGENE7771/AIPGENE7771_gene, exon 10 of 17)	228766	246967	18202	1	AIPGENE7771	14066
scaffold130size521439_355695_357360	1666	MSPC_Peak_2957	38.46	37.727	177.115	Exon (AIPGENE1125/AIPGENE1125_gene, exon 3 of 5)	352432	359106	6675	2	AIPGENE1125	1746
scaffold455size155407_99538_101247	1710	MSPC_Peak_2958	34.94	34.303	160.905	Exon (AIPGENE26553/AIPGENE26553_gene, exon 2 of 9)	90066	111381	21316	1	AIPGENE26553	9472
scaffold45size825843_534029_535218	1190	MSPC_Peak_2959	21.02	20.965	96.801	Exon (AIPGENE21282/AIPGENE21282_gene, exon 6 of 6)	542346	546745	4400	1	AIPGENE21215	-7128
scaffold353size227284_124723_125522	800	MSPC_Peak_296	21.52	21.437	99.103	Exon (AIPGENE1538/AIPGENE1538_gene, exon 3 of 12)	113517	129426	15910	2	AIPGENE1538	3904
scaffold639size78320_13079_14309	1231	MSPC_Peak_2960	21.14	21.077	97.353	Distal Intergenic	16581	43162	26582	1	AIPGENE22003	-2272
scaffold61size752946_740437_741026	590	MSPC_Peak_2961	23	22.843	105.919	Exon (AIPGENE15378/AIPGENE15378_gene, exon 1 of 3)	739584	741076	1493	2	AIPGENE15378	50
scaffold54size781874_365544_367343	1800	MSPC_Peak_2962	34.67	34.042	159.661	Intron (AIPGENE22643/AIPGENE22643_gene, intron 1 of 8)	344922	370700	25779	2	AIPGENE22643	3357
scaffold77size703728_461984_464075	2092	MSPC_Peak_2963	22.65	22.509	104.307	Exon (AIPGENE10927/AIPGENE10927_gene, exon 2 of 3)	461242	464229	2988	1	AIPGENE10927	742
scaffold29size964308_49607_51369	1763	MSPC_Peak_2964	30.68	30.188	141.287	Exon (AIPGENE15517/AIPGENE15517_gene, exon 8 of 22)	47125	58831	11707	1	AIPGENE15517	2482
scaffold229size358840_187092_188407	1316	MSPC_Peak_2965	22.32	22.196	102.787	Intron (AIPGENE834/AIPGENE834_gene, intron 3 of 6)	182476	204446	21971	1	AIPGENE834	4616
scaffold165size444580_40483_41412	930	MSPC_Peak_2966	35.2	34.553	162.102	Distal Intergenic	3312	34606	31295	2	AIPGENE1710	-5877
scaffold92size630311_15074_17881	2808	MSPC_Peak_2967	38.45	37.717	177.069	Exon (AIPGENE12820/AIPGENE12820_gene, exon 5 of 7)	11176	19180	8005	1	AIPGENE12820	3898
scaffold112size573932_235471_236826	1356	MSPC_Peak_2968	32.97	32.393	151.832	Exon (AIPGENE24047/AIPGENE24047_gene, exon 2 of 6)	235123	237259	2137	1	AIPGENE24047	348
scaffold5size1497922_798165_800273	2109	MSPC_Peak_2969	23.59	23.403	108.636	Exon (AIPGENE27018/AIPGENE27018_gene, exon 2 of 11)	797195	805762	8568	1	AIPGENE27018	970
scaffold87size648428_411990_412939	950	MSPC_Peak_297	22.02	21.912	101.406	Exon (AIPGENE4290/AIPGENE4290_gene, exon 1 of 2)	411911	414406	2496	2	AIPGENE4290	1467
scaffold183size421207_109956_110709	754	MSPC_Peak_2970	28.88	28.458	132.997	Exon (AIPGENE7290/AIPGENE7290_gene, exon 4 of 18)	108096	119066	10971	1	AIPGENE7290	1860
scaffold45size825843_484422_488076	3655	MSPC_Peak_2971	70.434	68.992	334.612	Promoter (<=1kb)	484448	557142	72695	1	AIPGENE21220	0
scaffold54size781874_335939_336472	534	MSPC_Peak_2972	20.26	20.246	93.301	Exon (AIPGENE22716/AIPGENE22716_gene, exon 3 of 9)	330602	339031	8430	2	AIPGENE22716	2559
scaffold268size328738_263253_264138	886	MSPC_Peak_2973	25.45	25.172	117.202	Exon (AIPGENE7746/AIPGENE7746_gene, exon 11 of 12)	256246	260936	4691	1	AIPGENE7742	7007
scaffold398size198071_180051_181741	1691	MSPC_Peak_2974	24.91	24.657	114.715	Intron (AIPGENE5507/AIPGENE5507_gene, intron 5 of 6)	174486	187599	13114	1	AIPGENE5507	5565
scaffold455size155407_65780_66688	909	MSPC_Peak_2975	27.01	26.663	124.386	Intron (AIPGENE26550/AIPGENE26550_gene, intron 1 of 11)	64426	76951	12526	1	AIPGENE26550	1354
scaffold165size444580_18075_23382	5308	MSPC_Peak_2976	55.226	54.109	264.107	Exon (AIPGENE1707/AIPGENE1707_gene, exon 5 of 27)	3312	34606	31295	2	AIPGENE1707	11224
scaffold130size521439_327815_330014	2200	MSPC_Peak_2977	28.77	28.353	132.491	Promoter (1-2kb)	331056	344929	13874	1	AIPGENE1111	-1042
scaffold282size294324_232411_233364	954	MSPC_Peak_2978	24.54	24.305	113.011	Exon (AIPGENE7771/AIPGENE7771_gene, exon 4 of 17)	228766	246967	18202	1	AIPGENE7771	3645
scaffold420size180562_128661_129824	1164	MSPC_Peak_2979	20.18	20.17	92.932	Exon (AIPGENE9871/AIPGENE9871_gene, exon 17 of 40)	123630	160418	36789	1	AIPGENE9871	5031
scaffold223size362590_268751_269531	781	MSPC_Peak_298	26.59	26.261	122.451	Exon (AIPGENE26346/AIPGENE26346_gene, exon 9 of 10)	242703	260966	18264	2	AIPGENE26339	-7785
scaffold61size752946_707299_709369	2071	MSPC_Peak_2980	42.53	41.7	195.858	Promoter (<=1kb)	707614	709400	1787	1	AIPGENE15330	0
scaffold229size358840_178349_179297	949	MSPC_Peak_2981	20.01	20.01	92.149	Distal Intergenic	182476	204446	21971	1	AIPGENE834	-3179
scaffold45size825843_402990_403997	1008	MSPC_Peak_2982	22.57	22.433	103.939	Intron (AIPGENE21227/AIPGENE21227_gene, intron 2 of 10)	395907	406446	10540	2	AIPGENE21227	2449
scaffold5size1497922_749892_751311	1420	MSPC_Peak_2983	24.65	24.41	113.517	Exon (AIPGENE27001/AIPGENE27001_gene, exon 7 of 7)	746686	754335	7650	1	AIPGENE27001	3206
scaffold77size703728_455174_457208	2035	MSPC_Peak_2984	40.74	39.95	187.615	Exon (AIPGENE10852/AIPGENE10852_gene, exon 2 of 7)	454322	459577	5256	1	AIPGENE10852	852
scaffold183size421207_91913_93137	1225	MSPC_Peak_2985	21.78	21.682	100.301	Exon (AIPGENE7284/AIPGENE7284_gene, exon 2 of 2)	89586	93265	3680	1	AIPGENE7284	2327
scaffold112size573932_225041_226096	1056	MSPC_Peak_2986	25.72	25.428	118.445	Exon (AIPGENE24013/AIPGENE24013_gene, exon 13 of 16)	229976	232678	2703	1	AIPGENE24045	-3880
scaffold1size1833262_1811400_1812572	1173	MSPC_Peak_2987	21.44	21.361	98.735	Exon (AIPGENE13075/AIPGENE13075_gene, exon 5 of 7)	1808523	1814151	5629	1	AIPGENE13075	2877
scaffold398size198071_152244_153572	1329	MSPC_Peak_2988	37.12	36.418	170.944	Distal Intergenic	156106	164922	8817	1	AIPGENE5506	-2534
scaffold45size825843_401699_402687	989	MSPC_Peak_2989	38.91	38.168	179.187	Exon (AIPGENE21227/AIPGENE21227_gene, exon 3 of 11)	395907	406446	10540	2	AIPGENE21227	3759
scaffold71size717949_332265_333447	1183	MSPC_Peak_299	21.27	21.2	97.952	Intron (AIPGENE10518/AIPGENE10518_gene, intron 6 of 11)	329970	338123	8154	1	AIPGENE10518	2295
scaffold11size1250908_1210700_1212112	1413	MSPC_Peak_2990	51.991	50.936	249.094	Distal Intergenic	1201815	1205836	4022	2	AIPGENE17454	-4864
scaffold130size521439_252326_253730	1405	MSPC_Peak_2991	37.75	37.031	173.845	Exon (AIPGENE1128/AIPGENE1128_gene, exon 2 of 5)	251743	254782	3040	2	AIPGENE1128	1052
scaffold61size752946_675355_676314	960	MSPC_Peak_2992	26.65	26.318	122.728	Exon (AIPGENE15329/AIPGENE15329_gene, exon 3 of 8)	669243	679740	10498	1	AIPGENE15329	6112
scaffold229size358840_162049_164132	2084	MSPC_Peak_2993	28.16	27.767	129.682	Exon (AIPGENE856/AIPGENE856_gene, exon 5 of 16)	146856	176201	29346	1	AIPGENE859	15193
scaffold420size180562_93856_95036	1181	MSPC_Peak_2994	21.93	21.826	100.991	Exon (AIPGENE9869/AIPGENE9869_gene, exon 5 of 5)	93527	98540	5014	2	AIPGENE9869	3504
scaffold282size294324_203780_206009	2230	MSPC_Peak_2995	77.464	75.906	367.17	Exon (AIPGENE7795/AIPGENE7795_gene, exon 3 of 10)	202745	207615	4871	1	AIPGENE7797	1035
scaffold45size825843_399183_400785	1603	MSPC_Peak_2996	39.45	38.695	181.674	Exon (AIPGENE21227/AIPGENE21227_gene, exon 5 of 11)	386191	394716	8526	2	AIPGENE21247	-4467
scaffold268size328738_206264_207533	1270	MSPC_Peak_2997	20.93	20.878	96.386	Promoter (<=1kb)	206296	225212	18917	1	AIPGENE7737	0
scaffold183size421207_63773_64295	523	MSPC_Peak_2998	21.27	21.2	97.952	Exon (AIPGENE7288/AIPGENE7288_gene, exon 1 of 3)	63686	65948	2263	1	AIPGENE7288	87
scaffold5size1497922_719940_721284	1345	MSPC_Peak_2999	35.53	34.871	163.622	Exon (AIPGENE27030/AIPGENE27030_gene, exon 5 of 40)	716773	732625	15853	1	AIPGENE27030	3167
scaffold186size416203_381088_383146	2059	MSPC_Peak_3	24.56	24.325	113.103	Promoter (<=1kb)	381206	387131	5926	1	AIPGENE263	0
scaffold255size330100_240876_241521	646	MSPC_Peak_30	22.19	22.072	102.189	Promoter (<=1kb)	241226	242257	1032	1	AIPGENE5136	0
scaffold169size440104_348200_349072	873	MSPC_Peak_300	21.65	21.561	99.702	Exon (AIPGENE27829/AIPGENE27829_gene, exon 2 of 6)	338929	349586	10658	2	AIPGENE27829	514
scaffold131size516974_475994_477400	1407	MSPC_Peak_3000	32.24	31.689	148.471	Exon (AIPGENE12483/AIPGENE12483_gene, exon 2 of 84)	437107	479042	41936	2	AIPGENE12483	1642
scaffold77size703728_445650_446602	953	MSPC_Peak_3001	21.65	21.561	99.702	Downstream (1-2kb)	437923	439867	1945	2	AIPGENE10903	-5783
scaffold112size573932_162096_164217	2122	MSPC_Peak_3002	58.83	57.627	270.922	Promoter (1-2kb)	165736	170130	4395	1	AIPGENE24018	-1519
scaffold11size1250908_1201994_1205123	3130	MSPC_Peak_3003	29.59	29.141	136.267	Exon (AIPGENE17454/AIPGENE17454_gene, exon 2 of 2)	1201815	1205836	4022	2	AIPGENE17454	713
scaffold61size752946_483302_485968	2667	MSPC_Peak_3004	25.82	25.525	118.905	Distal Intergenic	490278	568144	77867	1	AIPGENE15335	-4310
scaffold54size781874_257567_258626	1060	MSPC_Peak_3005	25.84	25.543	118.998	Exon (AIPGENE22660/AIPGENE22660_gene, exon 2 of 2)	257882	260347	2466	2	AIPGENE22660	1721
scaffold229size358840_149539_150627	1089	MSPC_Peak_3006	26.45	26.127	121.807	Intron (AIPGENE856/AIPGENE856_gene, intron 3 of 15)	146856	176201	29346	1	AIPGENE859	2683
scaffold1size1833262_1808780_1810049	1270	MSPC_Peak_3007	25.73	25.438	118.491	Exon (AIPGENE13075/AIPGENE13075_gene, exon 1 of 7)	1808523	1814151	5629	1	AIPGENE13075	257
scaffold398size198071_76626_77598	973	MSPC_Peak_3008	26.41	26.089	121.623	Exon (AIPGENE5502/AIPGENE5502_gene, exon 2 of 2)	75869	80416	4548	2	AIPGENE5502	2818
scaffold420size180562_87686_89388	1703	MSPC_Peak_3009	33.89	33.286	156.069	Exon (AIPGENE9866/AIPGENE9866_gene, exon 2 of 11)	85488	90928	5441	1	AIPGENE9867	2198
scaffold155size455307_365660_366517	858	MSPC_Peak_301	47.93	46.973	220.726	Intron (AIPGENE15571/AIPGENE15571_gene, intron 3 of 4)	364246	370277	6032	1	AIPGENE15571	1414
scaffold45size825843_271772_273711	1940	MSPC_Peak_3010	28.54	28.134	131.432	Exon (AIPGENE21283/AIPGENE21283_gene, exon 11 of 37)	265876	285822	19947	1	AIPGENE21283	5896
scaffold130size521439_250049_251117	1069	MSPC_Peak_3011	34.74	34.109	159.984	Exon (AIPGENE1080/AIPGENE1080_gene, exon 6 of 6)	251743	254782	3040	2	AIPGENE1128	3665
scaffold270size305582_297730_298568	839	MSPC_Peak_3012	34.02	33.412	156.668	Exon (AIPGENE18705/AIPGENE18705_gene, exon 3 of 6)	289946	306126	16181	1	AIPGENE18705	7784
scaffold282size294324_184630_185338	709	MSPC_Peak_3013	24.32	24.098	111.998	Promoter (<=1kb)	181865	185126	3262	2	AIPGENE7761	0
scaffold183size421207_46099_46869	771	MSPC_Peak_3014	30.28	29.806	139.445	Exon (AIPGENE7258/AIPGENE7258_gene, exon 5 of 14)	43316	53876	10561	1	AIPGENE7258	2783
scaffold268size328738_190976_193144	2169	MSPC_Peak_3015	38.07	37.345	175.319	Promoter (<=1kb)	191704	193116	1413	2	AIPGENE7726	0
scaffold131size516974_474027_475453	1427	MSPC_Peak_3016	20.54	20.51	94.59	Exon (AIPGENE12483/AIPGENE12483_gene, exon 6 of 84)	437107	479042	41936	2	AIPGENE12483	3589
scaffold642size76873_20698_24818	4121	MSPC_Peak_3017	43.218	42.374	208.338	Exon (AIPGENE26945/AIPGENE26945_gene, exon 5 of 16)	18036	27453	9418	1	AIPGENE26945	2662
scaffold5size1497922_712971_714010	1040	MSPC_Peak_3018	22.43	22.301	103.294	Distal Intergenic	701360	710776	9417	2	AIPGENE27067	-2195
scaffold77size703728_422668_423973	1306	MSPC_Peak_3019	21.77	21.673	100.255	Exon (AIPGENE10906/AIPGENE10906_gene, exon 16 of 17)	415572	429393	13822	1	AIPGENE10906	7096
scaffold667size68728_26633_28373	1741	MSPC_Peak_302	47.03	46.098	216.581	Exon (AIPGENE19942/AIPGENE19942_gene, exon 3 of 10)	15866	45612	29747	1	AIPGENE19942	10767
scaffold54size781874_175796_176547	752	MSPC_Peak_3020	21.54	21.456	99.195	Exon (AIPGENE22656/AIPGENE22656_gene, exon 16 of 19)	170487	176773	6287	1	AIPGENE22656	5309
scaffold7size1443125_1425783_1428988	3206	MSPC_Peak_3021	28.66	28.248	131.984	Exon (AIPGENE17073/AIPGENE17073_gene, exon 5 of 6)	1421070	1431036	9967	1	AIPGENE17073	4713
scaffold61size752946_349650_351557	1908	MSPC_Peak_3022	29.94	29.479	137.879	Exon (AIPGENE15334/AIPGENE15334_gene, exon 3 of 3)	347466	351524	4059	1	AIPGENE15334	2184
scaffold45size825843_270216_270874	659	MSPC_Peak_3023	24.26	24.04	111.721	Exon (AIPGENE21283/AIPGENE21283_gene, exon 7 of 37)	265876	285822	19947	1	AIPGENE21283	4340
scaffold112size573932_125653_127051	1399	MSPC_Peak_3024	27.27	26.913	125.583	Exon (AIPGENE24012/AIPGENE24012_gene, exon 2 of 8)	122359	128786	6428	2	AIPGENE24012	1735
scaffold420size180562_59015_66792	7778	MSPC_Peak_3025	119.724	117.522	572.607	Exon (AIPGENE9872/AIPGENE9872_gene, exon 3 of 39)	37870	71376	33507	2	AIPGENE9872	4584
scaffold11size1250908_1195799_1197928	2130	MSPC_Peak_3026	56.89	55.732	261.988	Exon (AIPGENE17317/AIPGENE17317_gene, exon 13 of 17)	1201815	1205836	4022	2	AIPGENE17454	7908
scaffold1size1833262_1805820_1806520	701	MSPC_Peak_3027	25.07	24.809	115.452	Exon (AIPGENE13165/AIPGENE13165_gene, exon 17 of 17)	1808523	1814151	5629	1	AIPGENE13075	-2003
scaffold229size358840_133221_134201	981	MSPC_Peak_3028	30.75	30.256	141.609	Intron (AIPGENE835/AIPGENE835_gene, intron 9 of 13)	127276	138330	11055	1	AIPGENE835	5945
scaffold398size198071_13657_14690	1034	MSPC_Peak_3029	20.59	20.558	94.82	Downstream (1-2kb)	3280	9666	6387	1	AIPGENE5503	10377
scaffold58size770527_363050_364179	1130	MSPC_Peak_303	29.29	28.851	134.885	Promoter (<=1kb)	363446	370248	6803	1	AIPGENE10840	0
scaffold282size294324_48318_49085	768	MSPC_Peak_3030	40.08	39.306	184.575	Promoter (<=1kb)	49516	60193	10678	1	AIPGENE7789	-431
scaffold270size305582_270213_270918	706	MSPC_Peak_3031	20.39	20.367	93.899	Intron (AIPGENE18701/AIPGENE18701_gene, intron 1 of 3)	269516	281867	12352	1	AIPGENE18701	697
scaffold183size421207_30088_31349	1262	MSPC_Peak_3032	23.33	23.156	107.439	Promoter (<=1kb)	31207	32589	1383	1	AIPGENE7294	0
scaffold268size328738_125790_127704	1915	MSPC_Peak_3033	32.82	32.248	151.142	Exon (AIPGENE7745/AIPGENE7745_gene, exon 6 of 6)	131036	133495	2460	1	AIPGENE7738	-3332
scaffold45size825843_165265_166977	1713	MSPC_Peak_3034	40.45	39.668	186.279	Exon (AIPGENE21239/AIPGENE21239_gene, exon 2 of 2)	164076	167341	3266	1	AIPGENE21239	1189
scaffold77size703728_396616_397696	1081	MSPC_Peak_3035	20.15	20.142	92.794	Exon (AIPGENE10915/AIPGENE10915_gene, exon 11 of 45)	385943	402837	16895	2	AIPGENE10915	5141
scaffold61size752946_335071_336372	1302	MSPC_Peak_3036	36.71	36.02	169.056	Promoter (<=1kb)	336666	338666	2001	1	AIPGENE15401	-294
scaffold54size781874_156072_157266	1195	MSPC_Peak_3037	22.3	22.177	102.695	Exon (AIPGENE22659/AIPGENE22659_gene, exon 5 of 6)	154757	158449	3693	1	AIPGENE22659	1315
scaffold7size1443125_1351903_1353225	1323	MSPC_Peak_3038	21.05	20.993	96.939	Distal Intergenic	1344153	1346470	2318	2	AIPGENE17086	-5433
scaffold420size180562_21686_22599	914	MSPC_Peak_3039	25.56	25.275	117.708	Exon (AIPGENE9861/AIPGENE9861_gene, exon 2 of 15)	14563	30591	16029	2	AIPGENE9861	7992
scaffold153size457707_315516_316172	657	MSPC_Peak_304	24.79	24.543	114.162	Intron (AIPGENE18117/AIPGENE18117_gene, intron 3 of 20)	269178	318030	48853	2	AIPGENE18117	1858
scaffold112size573932_62249_64605	2357	MSPC_Peak_3040	64.024	62.718	304.908	Exon (AIPGENE24057/AIPGENE24057_gene, exon 13 of 19)	69640	79186	9547	2	AIPGENE24070	14581
scaffold11size1250908_1192732_1193515	784	MSPC_Peak_3041	31.78	31.248	146.352	Exon (AIPGENE17317/AIPGENE17317_gene, exon 7 of 17)	1183777	1201308	17532	1	AIPGENE17317	8955
scaffold642size76873_18635_20124	1490	MSPC_Peak_3042	21.2	21.134	97.63	Exon (AIPGENE26945/AIPGENE26945_gene, exon 2 of 16)	18036	27453	9418	1	AIPGENE26945	599
scaffold130size521439_232548_238431	5884	MSPC_Peak_3043	125.594	123.284	599.823	Exon (AIPGENE1102/AIPGENE1102_gene, exon 2 of 12)	229150	239148	9999	2	AIPGENE1102	717
scaffold83size671421_660312_662333	2022	MSPC_Peak_3044	20.28	20.265	93.393	Intron (AIPGENE21137/AIPGENE21137_gene, intron 1 of 20)	644560	664567	20008	2	AIPGENE21137	2234
scaffold398size198071_498_1626	1129	MSPC_Peak_3045	23.45	23.271	107.991	Promoter (1-2kb)	3280	9666	6387	1	AIPGENE5503	-1654
scaffold5size1497922_689217_690322	1106	MSPC_Peak_3046	20.6	20.568	94.867	Distal Intergenic	696646	700168	3523	1	AIPGENE27004	-6324
scaffold270size305582_248147_249179	1033	MSPC_Peak_3047	34.71	34.081	159.845	Exon (AIPGENE18696/AIPGENE18696_gene, exon 7 of 10)	240306	263702	23397	1	AIPGENE18696	7841
scaffold268size328738_57536_58547	1012	MSPC_Peak_3048	22.25	22.129	102.465	Promoter (1-2kb)	59616	61718	2103	1	AIPGENE7754	-1069
scaffold183size421207_20089_21186	1098	MSPC_Peak_3049	25.44	25.162	117.156	Intron (AIPGENE7268/AIPGENE7268_gene, intron 1 of 3)	18606	25091	6486	1	AIPGENE7268	1483
scaffold19size1061714_585763_588309	2547	MSPC_Peak_305	29.86	29.401	137.51	Exon (AIPGENE7602/AIPGENE7602_gene, exon 4 of 10)	584636	589178	4543	2	AIPGENE7602	869
scaffold129size527397_520740_521555	816	MSPC_Peak_3050	24.29	24.069	111.86	Intron (AIPGENE18314/AIPGENE18314_gene, intron 1 of 3)	519755	525057	5303	1	AIPGENE18314	985
scaffold411size188139_165708_166551	844	MSPC_Peak_3051	49.313	48.324	236.66	Exon (AIPGENE18778/AIPGENE18778_gene, exon 1 of 5)	159554	167286	7733	2	AIPGENE18778	735
scaffold131size516974_436073_437069	997	MSPC_Peak_3052	24.5	24.267	112.827	Exon (AIPGENE12461/AIPGENE12461_gene, exon 6 of 6)	429732	437063	7332	1	AIPGENE12461	6341
scaffold1size1833262_1741659_1743513	1855	MSPC_Peak_3053	22.36	22.235	102.972	Exon (AIPGENE13201/AIPGENE13201_gene, exon 5 of 20)	1727673	1756762	29090	1	AIPGENE13201	13986
scaffold61size752946_324143_325218	1076	MSPC_Peak_3054	21.07	21.011	97.031	Intron (AIPGENE15417/AIPGENE15417_gene, intron 1 of 4)	318836	327912	9077	1	AIPGENE15417	5307
scaffold11size1250908_1160156_1161428	1273	MSPC_Peak_3055	23.76	23.565	109.419	Intron (AIPGENE17429/AIPGENE17429_gene, intron 1 of 3)	1158898	1165561	6664	1	AIPGENE17428	1258
scaffold77size703728_388128_390476	2349	MSPC_Peak_3056	31.05	30.545	142.991	Exon (AIPGENE10915/AIPGENE10915_gene, exon 33 of 45)	379837	385819	5983	1	AIPGENE10870	8291
scaffold129size527397_511033_511954	922	MSPC_Peak_3057	47.89	46.935	220.542	Exon (AIPGENE18325/AIPGENE18325_gene, exon 1 of 3)	510445	518841	8397	1	AIPGENE18325	588
scaffold130size521439_223154_225915	2762	MSPC_Peak_3058	20.29	20.273	93.439	Exon (AIPGENE1133/AIPGENE1133_gene, exon 1 of 13)	212811	226026	13216	2	AIPGENE1133	111
scaffold112size573932_21310_24526	3217	MSPC_Peak_3059	86.1	84.405	396.505	Exon (AIPGENE24037/AIPGENE24037_gene, exon 11 of 28)	18406	34292	15887	1	AIPGENE24037	2904
scaffold1149size13889_7_1125	1119	MSPC_Peak_306	27.48	27.112	126.55	Promoter (<=1kb)	1	896	896	2	AIPGENE16752	0
scaffold282size294324_12512_14646	2135	MSPC_Peak_3060	43.93	43.068	202.305	Exon (AIPGENE7783/AIPGENE7783_gene, exon 19 of 20)	5156	11459	6304	1	AIPGENE7778	7356
scaffold54size781874_132382_133618	1237	MSPC_Peak_3061	22.62	22.48	104.169	Intron (AIPGENE22713/AIPGENE22713_gene, intron 1 of 1)	129047	137394	8348	1	AIPGENE22713	3335
scaffold420size180562_12635_13992	1358	MSPC_Peak_3062	21.42	21.342	98.643	Exon (AIPGENE9865/AIPGENE9865_gene, exon 8 of 9)	5716	14771	9056	1	AIPGENE9865	6919
scaffold83size671421_622068_624505	2438	MSPC_Peak_3063	59.832	58.614	285.474	Exon (AIPGENE21131/AIPGENE21131_gene, exon 5 of 11)	620007	626382	6376	1	AIPGENE21131	2061
scaffold270size305582_211608_212704	1097	MSPC_Peak_3064	36.7	36.011	169.01	Exon (AIPGENE18690/AIPGENE18690_gene, exon 4 of 9)	215916	221450	5535	1	AIPGENE18693	-3212
scaffold7size1443125_1333930_1336838	2909	MSPC_Peak_3065	30.36	29.883	139.813	Promoter (<=1kb)	1333980	1337290	3311	1	AIPGENE17049	0
scaffold5size1497922_652152_653048	897	MSPC_Peak_3066	26.41	26.089	121.623	Exon (AIPGENE27055/AIPGENE27055_gene, exon 3 of 4)	650266	653016	2751	1	AIPGENE27055	1886
scaffold129size527397_475047_477743	2697	MSPC_Peak_3067	29.74	29.286	136.958	Promoter (<=1kb)	472624	476595	3972	2	AIPGENE18294	0
scaffold1size1833262_1740326_1741429	1104	MSPC_Peak_3068	21.04	20.984	96.893	Intron (AIPGENE13201/AIPGENE13201_gene, intron 4 of 19)	1727673	1756762	29090	1	AIPGENE13201	12653
scaffold131size516974_409392_410336	945	MSPC_Peak_3069	24.45	24.221	112.596	Exon (AIPGENE12462/AIPGENE12462_gene, exon 8 of 34)	394211	412892	18682	2	AIPGENE12462	2556
scaffold525size121302_43170_44488	1319	MSPC_Peak_307	20.3	20.283	93.485	Exon (AIPGENE22309/AIPGENE22309_gene, exon 4 of 18)	34745	47906	13162	2	AIPGENE22309	3418
scaffold68size735232_688396_689365	970	MSPC_Peak_3070	24.74	24.496	113.932	Promoter (<=1kb)	689846	703789	13944	1	AIPGENE5223	-481
scaffold702size106864_18697_20570	1874	MSPC_Peak_3071	46.706	45.782	224.548	Exon (AIPGENE19200/AIPGENE19200_gene, exon 9 of 14)	9816	24593	14778	1	AIPGENE19200	8881
scaffold11size1250908_1006550_1008636	2087	MSPC_Peak_3072	42.93	42.092	197.7	Exon (AIPGENE17467/AIPGENE17467_gene, exon 7 of 9)	1004140	1009740	5601	1	AIPGENE17468	2410
scaffold61size752946_219055_220182	1128	MSPC_Peak_3073	22.97	22.814	105.781	Distal Intergenic	210403	213416	3014	2	AIPGENE15408	-5639
scaffold54size781874_84701_85460	760	MSPC_Peak_3074	31.16	30.651	143.497	Exon (AIPGENE22646/AIPGENE22646_gene, exon 4 of 5)	81837	85923	4087	1	AIPGENE22646	2864
scaffold130size521439_185050_186163	1114	MSPC_Peak_3075	40.4	39.619	186.049	Intron (AIPGENE1129/AIPGENE1129_gene, intron 2 of 19)	182436	194788	12353	1	AIPGENE1129	2614
scaffold77size703728_351407_352588	1182	MSPC_Peak_3076	25.34	25.068	116.695	Promoter (<=1kb)	353217	355934	2718	1	AIPGENE10877	-629
scaffold83size671421_586383_587228	846	MSPC_Peak_3077	25.03	24.771	115.267	Promoter (<=1kb)	587650	611901	24252	1	AIPGENE21145	-422
scaffold44size843517_787276_788385	1110	MSPC_Peak_3078	32.57	32.007	149.99	Exon (AIPGENE22462/AIPGENE22462_gene, exon 11 of 11)	788656	790618	1963	2	AIPGENE22427	2233
scaffold411size188139_151538_153108	1571	MSPC_Peak_3079	27.93	27.547	128.622	Exon (AIPGENE18776/AIPGENE18776_gene, exon 3 of 6)	124556	154106	29551	2	AIPGENE18776	998
scaffold109size769753_11366_12196	831	MSPC_Peak_308	21.15	21.087	97.399	Promoter (1-2kb)	8482	9476	995	2	AIPGENE949	-1890
scaffold7size1443125_1165041_1169613	4573	MSPC_Peak_3080	24.63	24.391	113.425	Exon (AIPGENE17067/AIPGENE17067_gene, exon 2 of 2)	1164220	1168127	3908	1	AIPGENE17067	821
scaffold236size353755_344984_346006	1023	MSPC_Peak_3081	24.85	24.6	114.438	Promoter (<=1kb)	332744	345836	13093	2	AIPGENE14441	0
scaffold5size1497922_588562_589573	1012	MSPC_Peak_3082	23.23	23.062	106.978	Exon (AIPGENE26995/AIPGENE26995_gene, exon 2 of 9)	579147	590156	11010	2	AIPGENE26995	583
scaffold129size527397_429996_431038	1043	MSPC_Peak_3083	20.07	20.067	92.426	Exon (AIPGENE18322/AIPGENE18322_gene, exon 2 of 2)	430177	433365	3189	2	AIPGENE18322	2327
scaffold270size305582_192039_193248	1210	MSPC_Peak_3084	20.71	20.672	95.373	Exon (AIPGENE18687/AIPGENE18687_gene, exon 6 of 6)	194072	195126	1055	2	AIPGENE18698	1878
scaffold68size735232_631819_632561	743	MSPC_Peak_3085	20.75	20.71	95.557	Intron (AIPGENE5202/AIPGENE5202_gene, intron 2 of 9)	627998	638455	10458	1	AIPGENE5203	3821
scaffold1size1833262_1729085_1730666	1582	MSPC_Peak_3086	31.71	31.181	146.03	Exon (AIPGENE13201/AIPGENE13201_gene, exon 2 of 20)	1727673	1756762	29090	1	AIPGENE13201	1412
scaffold450size159170_149421_150613	1193	MSPC_Peak_3087	22.53	22.395	103.754	Promoter (<=1kb)	144146	150256	6111	2	AIPGENE20880	0
scaffold702size106864_16611_17829	1219	MSPC_Peak_3088	22.66	22.519	104.353	Exon (AIPGENE19200/AIPGENE19200_gene, exon 6 of 14)	9816	24593	14778	1	AIPGENE19200	6795
scaffold11size1250908_987437_990510	3074	MSPC_Peak_3089	55.59	54.464	256.001	Promoter (<=1kb)	987980	990373	2394	1	AIPGENE17339	0
scaffold87size648428_364296_365295	1000	MSPC_Peak_309	33.15	32.567	152.661	Distal Intergenic	375289	380266	4978	2	AIPGENE4293	14971
scaffold61size752946_108784_109582	799	MSPC_Peak_3090	20.72	20.681	95.419	Intron (AIPGENE15385/AIPGENE15385_gene, intron 5 of 12)	100716	127170	26455	1	AIPGENE15385	8068
scaffold129size527397_310318_311082	765	MSPC_Peak_3091	24.4	24.173	112.366	Distal Intergenic	313655	348973	35319	1	AIPGENE18295	-2573
scaffold131size516974_300021_301069	1049	MSPC_Peak_3092	20.02	20.019	92.196	Promoter (<=1kb)	300792	309660	8869	1	AIPGENE12494	0
scaffold130size521439_90524_91411	888	MSPC_Peak_3093	21.91	21.807	100.899	Promoter (1-2kb)	92436	95350	2915	1	AIPGENE1120	-1025
scaffold77size703728_260084_262008	1925	MSPC_Peak_3094	21.63	21.541	99.61	Exon (AIPGENE10899/AIPGENE10899_gene, exon 3 of 43)	242608	263387	20780	2	AIPGENE10899	1379
scaffold83size671421_553201_555194	1994	MSPC_Peak_3095	36.62	35.933	168.641	Promoter (<=1kb)	551149	554207	3059	2	AIPGENE21147	0
scaffold44size843517_778345_781164	2820	MSPC_Peak_3096	28.23	27.836	130.004	Promoter (<=1kb)	781308	788001	6694	1	AIPGENE22462	-144
scaffold236size353755_325250_326454	1205	MSPC_Peak_3097	29.41	28.966	135.438	Exon (AIPGENE14453/AIPGENE14453_gene, exon 1 of 3)	319117	326976	7860	2	AIPGENE14453	522
scaffold411size188139_122317_124478	2162	MSPC_Peak_3098	21.02	20.965	96.801	Intron (AIPGENE18772/AIPGENE18772_gene, intron 2 of 3)	119476	138628	19153	1	AIPGENE18772	2841
scaffold7size1443125_1142756_1144097	1342	MSPC_Peak_3099	30.62	30.13	141.01	Exon (AIPGENE16958/AIPGENE16958_gene, exon 2 of 6)	1140901	1145560	4660	2	AIPGENE16958	1463
scaffold186size416203_200234_201300	1067	MSPC_Peak_31	24.15	23.935	111.215	Intron (AIPGENE260/AIPGENE260_gene, intron 10 of 54)	175419	210446	35028	2	AIPGENE260	9146
scaffold71size717949_321259_322408	1150	MSPC_Peak_310	31.08	30.574	143.129	Exon (AIPGENE10537/AIPGENE10537_gene, exon 2 of 15)	317711	329225	11515	1	AIPGENE10536	3548
scaffold54size781874_68962_70412	1451	MSPC_Peak_3100	33.04	32.461	152.155	Exon (AIPGENE22692/AIPGENE22692_gene, exon 6 of 8)	68784	75867	7084	2	AIPGENE22692	5455
scaffold5size1497922_501969_503900	1932	MSPC_Peak_3101	28.36	27.96	130.603	Promoter (1-2kb)	495416	500247	4832	2	AIPGENE27092	-1722
scaffold239size352077_314808_315589	782	MSPC_Peak_3102	28.49	28.085	131.201	Exon (AIPGENE26975/AIPGENE26975_gene, exon 4 of 4)	304813	310186	5374	2	AIPGENE26958	-4622
scaffold1size1833262_1707672_1708780	1109	MSPC_Peak_3103	30.42	29.94	140.089	Exon (AIPGENE13099/AIPGENE13099_gene, exon 6 of 6)	1707507	1712203	4697	2	AIPGENE13099	3423
scaffold450size159170_52391_53565	1175	MSPC_Peak_3104	36.99	36.291	170.345	Exon (AIPGENE20884/AIPGENE20884_gene, exon 2 of 2)	49356	53448	4093	1	AIPGENE20884	3035
scaffold131size516974_264739_266170	1432	MSPC_Peak_3105	26.73	26.393	123.096	Promoter (<=1kb)	264832	300596	35765	1	AIPGENE12475	0
scaffold61size752946_90416_91610	1195	MSPC_Peak_3106	27.93	27.546	128.622	Exon (AIPGENE15421/AIPGENE15421_gene, exon 2 of 5)	90066	92414	2349	1	AIPGENE15421	350
scaffold11size1250908_900724_903491	2768	MSPC_Peak_3107	53.688	52.598	256.968	Exon (AIPGENE17462/AIPGENE17462_gene, exon 2 of 2)	899821	902533	2713	1	AIPGENE17462	903
scaffold230size358794_218891_220306	1416	MSPC_Peak_3108	36.87	36.175	169.793	Exon (AIPGENE11928/AIPGENE11928_gene, exon 4 of 14)	204781	230401	25621	1	AIPGENE11928	14110
scaffold77size703728_238133_240313	2181	MSPC_Peak_3109	23.3	23.128	107.3	Exon (AIPGENE10868/AIPGENE10868_gene, exon 5 of 21)	236227	242962	6736	1	AIPGENE10868	1906
scaffold353size227284_90345_91901	1557	MSPC_Peak_311	21.6	21.513	99.472	Intron (AIPGENE1542/AIPGENE1542_gene, intron 1 of 2)	77183	97566	20384	2	AIPGENE1542	5665
scaffold130size521439_68693_70043	1351	MSPC_Peak_3110	26.08	25.773	120.103	Exon (AIPGENE1136/AIPGENE1136_gene, exon 1 of 1)	68433	70060	1628	2	AIPGENE1136	17
scaffold44size843517_720451_721249	799	MSPC_Peak_3111	21.69	21.599	99.886	Exon (AIPGENE22496/AIPGENE22496_gene, exon 14 of 21)	718035	725638	7604	2	AIPGENE22496	4389
scaffold411size188139_91511_92342	832	MSPC_Peak_3112	55.98	54.845	257.797	Exon (AIPGENE18767/AIPGENE18767_gene, exon 4 of 4)	93880	95266	1387	2	AIPGENE18769	2924
scaffold236size353755_303916_304710	795	MSPC_Peak_3113	24.08	23.868	110.892	Exon (AIPGENE14469/AIPGENE14469_gene, exon 5 of 12)	302116	307256	5141	1	AIPGENE14469	1800
scaffold83size671421_488518_489414	897	MSPC_Peak_3114	20.83	20.786	95.926	Distal Intergenic	491577	499112	7536	1	AIPGENE21156	-2163
scaffold270size305582_178365_179041	677	MSPC_Peak_3115	42.22	41.396	194.43	Distal Intergenic	181396	193104	11709	1	AIPGENE18687	-2355
scaffold68size735232_626733_627596	864	MSPC_Peak_3116	33.5	32.906	154.273	Promoter (<=1kb)	627998	638455	10458	1	AIPGENE5203	-402
scaffold450size159170_24578_25508	931	MSPC_Peak_3117	27.3	26.941	125.721	Intron (AIPGENE20887/AIPGENE20887_gene, intron 2 of 9)	20266	35202	14937	1	AIPGENE20887	4312
scaffold129size527397_218729_219640	912	MSPC_Peak_3118	25.38	25.106	116.879	Exon (AIPGENE18313/AIPGENE18313_gene, exon 5 of 6)	216655	220301	3647	1	AIPGENE18313	2074
scaffold131size516974_243041_246659	3619	MSPC_Peak_3119	36.31	35.631	167.214	Exon (AIPGENE12496/AIPGENE12496_gene, exon 1 of 5)	243396	246871	3476	2	AIPGENE12496	212
scaffold554size110498_49672_51903	2232	MSPC_Peak_312	29.55	29.101	136.083	Promoter (<=1kb)	45996	50136	4141	2	AIPGENE7935	0
scaffold239size352077_294495_296061	1567	MSPC_Peak_3120	21.19	21.125	97.584	Intron (AIPGENE26965/AIPGENE26965_gene, intron 1 of 1)	291605	297106	5502	2	AIPGENE26965	1045
scaffold11size1250908_894156_896079	1924	MSPC_Peak_3121	61.769	60.508	294.455	Exon (AIPGENE17453/AIPGENE17453_gene, exon 4 of 7)	892419	897615	5197	2	AIPGENE17453	1536
scaffold5size1497922_470882_473386	2505	MSPC_Peak_3122	32.35	31.795	148.977	Exon (AIPGENE27109/AIPGENE27109_gene, exon 2 of 2)	469826	473187	3362	1	AIPGENE27109	1056
scaffold7size1443125_1126595_1127618	1024	MSPC_Peak_3123	21.07	21.012	97.031	Exon (AIPGENE17011/AIPGENE17011_gene, exon 9 of 10)	1120880	1127951	7072	1	AIPGENE17011	5715
scaffold61size752946_36665_38492	1828	MSPC_Peak_3124	51.06	50.029	235.14	Exon (AIPGENE15373/AIPGENE15373_gene, exon 4 of 5)	24056	52626	28571	1	AIPGENE15373	12609
scaffold44size843517_671999_673146	1148	MSPC_Peak_3125	34.42	33.799	158.51	Exon (AIPGENE22482/AIPGENE22482_gene, exon 5 of 9)	669698	676699	7002	1	AIPGENE22482	2301
scaffold28size967684_924110_925036	927	MSPC_Peak_3126	28.63	28.219	131.846	Exon (AIPGENE8232/AIPGENE8232_gene, exon 15 of 23)	928970	942889	13920	1	AIPGENE8305	-3934
scaffold129size527397_205924_208679	2756	MSPC_Peak_3127	52.725	51.657	252.501	Promoter (<=1kb)	207405	215817	8413	1	AIPGENE18287	0
scaffold411size188139_59384_60744	1361	MSPC_Peak_3128	44.25	43.383	203.779	Intron (AIPGENE18764/AIPGENE18764_gene, intron 1 of 4)	49324	62854	13531	2	AIPGENE18764	2110
scaffold1size1833262_1679699_1682393	2695	MSPC_Peak_3129	20.31	20.292	93.531	Exon (AIPGENE13149/AIPGENE13149_gene, exon 2 of 9)	1677443	1688689	11247	1	AIPGENE13149	2256
scaffold155size455307_286950_287903	954	MSPC_Peak_313	36.51	35.827	168.135	Exon (AIPGENE15547/AIPGENE15547_gene, exon 4 of 5)	282396	288290	5895	1	AIPGENE15547	4554
scaffold130size521439_63250_65347	2098	MSPC_Peak_3130	44.48	43.609	204.838	Exon (AIPGENE1143/AIPGENE1143_gene, exon 2 of 9)	62656	68501	5846	1	AIPGENE1143	594
scaffold77size703728_198276_200627	2352	MSPC_Peak_3131	22.39	22.263	103.11	Exon (AIPGENE10908/AIPGENE10908_gene, exon 9 of 23)	188651	206957	18307	2	AIPGENE10908	6330
scaffold68size735232_450543_452222	1680	MSPC_Peak_3132	41.02	40.224	198.114	Promoter (1-2kb)	453316	460003	6688	1	AIPGENE5233	-1094
scaffold83size671421_388878_389723	846	MSPC_Peak_3133	22.85	22.701	105.228	Exon (AIPGENE21158/AIPGENE21158_gene, exon 12 of 14)	378923	384897	5975	2	AIPGENE21168	-3981
scaffold236size353755_247124_248093	970	MSPC_Peak_3134	23.61	23.422	108.728	Exon (AIPGENE14458/AIPGENE14458_gene, exon 14 of 37)	236546	253216	16671	2	AIPGENE14458	5123
scaffold222size362670_328936_330176	1241	MSPC_Peak_3135	44.75	43.874	206.081	Exon (AIPGENE19840/AIPGENE19840_gene, exon 4 of 23)	327796	348705	20910	1	AIPGENE19840	1140
scaffold230size358794_211326_213150	1825	MSPC_Peak_3136	20.19	20.179	92.978	Exon (AIPGENE11928/AIPGENE11928_gene, exon 2 of 14)	204781	230401	25621	1	AIPGENE11928	6545
scaffold239size352077_263915_265329	1415	MSPC_Peak_3137	20.7	20.662	95.327	Intron (AIPGENE26977/AIPGENE26977_gene, intron 1 of 14)	180647	279659	99013	2	AIPGENE26977	14330
scaffold131size516974_175300_175914	615	MSPC_Peak_3138	20.08	20.076	92.472	Exon (AIPGENE12505/AIPGENE12505_gene, exon 3 of 3)	174528	178172	3645	2	AIPGENE12505	2258
scaffold11size1250908_889479_890542	1064	MSPC_Peak_3139	21.75	21.654	100.162	Exon (AIPGENE17388/AIPGENE17388_gene, exon 3 of 16)	882748	892296	9549	2	AIPGENE17388	1754
scaffold223size362590_143423_144247	825	MSPC_Peak_314	33.42	32.829	153.905	Exon (AIPGENE26341/AIPGENE26341_gene, exon 3 of 3)	141182	148436	7255	2	AIPGENE26341	4189
scaffold7size1443125_1118637_1119330	694	MSPC_Peak_3140	23.32	23.147	107.393	Exon (AIPGENE17106/AIPGENE17106_gene, exon 3 of 20)	1101480	1120590	19111	2	AIPGENE17106	1260
scaffold129size527397_165524_166980	1457	MSPC_Peak_3141	24.69	24.448	113.702	Distal Intergenic	158762	163355	4594	2	AIPGENE18302	-2169
scaffold5size1497922_382492_384713	2222	MSPC_Peak_3142	23.41	23.233	107.807	Exon (AIPGENE27085/AIPGENE27085_gene, exon 1 of 16)	373091	384856	11766	2	AIPGENE27085	143
scaffold28size967684_911042_912653	1612	MSPC_Peak_3143	23.25	23.08	107.07	Promoter (<=1kb)	908866	911715	2850	2	AIPGENE8332	0
scaffold44size843517_666581_667904	1324	MSPC_Peak_3144	26.6	26.27	122.498	Promoter (<=1kb)	663796	666328	2533	2	AIPGENE22483	-253
scaffold130size521439_56705_59999	3295	MSPC_Peak_3145	71.001	69.545	337.237	Exon (AIPGENE1149/AIPGENE1149_gene, exon 2 of 9)	55316	62235	6920	1	AIPGENE1149	1389
scaffold77size703728_63162_64223	1062	MSPC_Peak_3146	32.33	31.775	148.885	Exon (AIPGENE10902/AIPGENE10902_gene, exon 9 of 9)	60303	65176	4874	1	AIPGENE10902	2859
scaffold61size752946_2_1470	1469	MSPC_Peak_3147	26.53	26.203	122.175	Promoter (<=1kb)	1	1396	1396	2	AIPGENE15389	0
scaffold236size353755_233472_235512	2041	MSPC_Peak_3148	28.87	28.448	132.951	Exon (AIPGENE14473/AIPGENE14473_gene, exon 14 of 16)	224386	236416	12031	1	AIPGENE14473	9086
scaffold1size1833262_1661576_1663263	1688	MSPC_Peak_3149	36.48	35.799	167.997	Exon (AIPGENE13157/AIPGENE13157_gene, exon 3 of 3)	1661831	1665343	3513	2	AIPGENE13157	2080
scaffold238size352562_317905_318945	1041	MSPC_Peak_315	25.86	25.563	119.09	Promoter (<=1kb)	314094	318566	4473	2	AIPGENE27516	0
scaffold68size735232_447077_447862	786	MSPC_Peak_3150	21.55	21.465	99.241	Exon (AIPGENE5204/AIPGENE5204_gene, exon 6 of 12)	453316	460003	6688	1	AIPGENE5233	-5454
scaffold83size671421_358203_359744	1542	MSPC_Peak_3151	29.76	29.305	137.05	Promoter (<=1kb)	353393	358487	5095	2	AIPGENE21165	0
scaffold230size358794_206274_208400	2127	MSPC_Peak_3152	65.047	63.726	309.652	Intron (AIPGENE11928/AIPGENE11928_gene, intron 1 of 13)	204781	230401	25621	1	AIPGENE11928	1493
scaffold131size516974_174366_175164	799	MSPC_Peak_3153	32.84	32.267	151.234	Exon (AIPGENE12505/AIPGENE12505_gene, exon 3 of 3)	174528	178172	3645	2	AIPGENE12505	3008
scaffold129size527397_83083_83892	810	MSPC_Peak_3154	20.68	20.643	95.235	Promoter (1-2kb)	85015	87233	2219	1	AIPGENE18328	-1123
scaffold222size362670_283992_285409	1418	MSPC_Peak_3155	46.34	45.425	213.404	Exon (AIPGENE19852/AIPGENE19852_gene, exon 2 of 9)	280156	295374	15219	1	AIPGENE19852	3836
scaffold5size1497922_353631_354951	1321	MSPC_Peak_3156	24.47	24.239	112.689	Promoter (<=1kb)	354456	356395	1940	1	AIPGENE27058	0
scaffold239size352077_249866_252496	2631	MSPC_Peak_3157	20.49	20.463	94.36	Intron (AIPGENE26977/AIPGENE26977_gene, intron 2 of 14)	224466	228182	3717	1	AIPGENE26962	25400
scaffold7size1443125_1077737_1079142	1406	MSPC_Peak_3158	22.41	22.282	103.202	Exon (AIPGENE17046/AIPGENE17046_gene, exon 3 of 21)	1076198	1085540	9343	1	AIPGENE17046	1539
scaffold173size436934_430102_431436	1335	MSPC_Peak_3159	21.09	21.03	97.123	Downstream (2-3kb)	433536	436440	2905	2	AIPGENE2486	5004
scaffold169size440104_327121_328097	977	MSPC_Peak_316	27.17	26.817	125.122	Exon (AIPGENE27788/AIPGENE27788_gene, exon 7 of 9)	324616	329551	4936	1	AIPGENE27788	2505
scaffold44size843517_619412_620809	1398	MSPC_Peak_3160	25.12	24.857	115.682	Exon (AIPGENE22495/AIPGENE22495_gene, exon 3 of 7)	617968	621476	3509	1	AIPGENE22495	1444
scaffold75size706631_679561_682981	3421	MSPC_Peak_3161	75.083	73.571	365.236	Exon (AIPGENE26247/AIPGENE26247_gene, exon 2 of 13)	673117	686004	12888	2	AIPGENE26247	3023
scaffold270size305582_143186_144133	948	MSPC_Peak_3162	28.13	27.739	129.543	Exon (AIPGENE18704/AIPGENE18704_gene, exon 8 of 13)	136976	148324	11349	1	AIPGENE18704	6210
scaffold129size527397_72570_74017	1448	MSPC_Peak_3163	36.68	35.991	168.918	Promoter (1-2kb)	75305	84132	8828	1	AIPGENE18311	-1288
scaffold236size353755_170345_171179	835	MSPC_Peak_3164	20.33	20.311	93.623	Exon (AIPGENE14439/AIPGENE14439_gene, exon 2 of 23)	155407	173835	18429	2	AIPGENE14439	2656
scaffold83size671421_304649_306052	1404	MSPC_Peak_3165	24.83	24.581	114.346	Exon (AIPGENE21132/AIPGENE21132_gene, exon 5 of 8)	295366	302227	6862	2	AIPGENE21121	-2422
scaffold28size967684_882649_885005	2357	MSPC_Peak_3166	26.1	25.793	120.195	Exon (AIPGENE8348/AIPGENE8348_gene, exon 2 of 6)	882474	884384	1911	1	AIPGENE8348	175
scaffold77size703728_16440_18556	2117	MSPC_Peak_3167	23.06	22.899	106.195	Intron (AIPGENE10854/AIPGENE10854_gene, intron 1 of 2)	14196	26286	12091	1	AIPGENE10854	2244
scaffold222size362670_278267_279186	920	MSPC_Peak_3168	24.46	24.23	112.642	Promoter (<=1kb)	280156	295374	15219	1	AIPGENE19852	-970
scaffold5size1497922_340120_341432	1313	MSPC_Peak_3169	25.32	25.048	116.603	Distal Intergenic	325437	331256	5820	2	AIPGENE27116	-8864
scaffold153size457707_314269_315300	1032	MSPC_Peak_317	26.19	25.879	120.609	Exon (AIPGENE18117/AIPGENE18117_gene, exon 4 of 21)	269178	318030	48853	2	AIPGENE18117	2730
scaffold7size1443125_1016551_1017506	956	MSPC_Peak_3170	23.75	23.555	109.373	Exon (AIPGENE17077/AIPGENE17077_gene, exon 3 of 3)	1015482	1017902	2421	1	AIPGENE17077	1069
scaffold68size735232_415571_416757	1187	MSPC_Peak_3171	20.35	20.33	93.715	Exon (AIPGENE5186/AIPGENE5186_gene, exon 27 of 30)	396945	417449	20505	1	AIPGENE5186	18626
scaffold1size1833262_1646427_1647545	1119	MSPC_Peak_3172	26.51	26.184	122.083	Exon (AIPGENE13198/AIPGENE13198_gene, exon 3 of 4)	1640886	1645429	4544	1	AIPGENE13124	5541
scaffold230size358794_157964_160870	2907	MSPC_Peak_3173	82.396	80.745	399.268	Exon (AIPGENE11952/AIPGENE11952_gene, exon 5 of 6)	162138	166626	4489	2	AIPGENE11931	5756
scaffold239size352077_209290_210035	746	MSPC_Peak_3174	34.04	33.431	156.76	Intron (AIPGENE26977/AIPGENE26977_gene, intron 12 of 14)	202656	205679	3024	1	AIPGENE26961	6634
scaffold131size516974_138211_139812	1602	MSPC_Peak_3175	29.54	29.092	136.037	Exon (AIPGENE12480/AIPGENE12480_gene, exon 4 of 33)	135942	157998	22057	1	AIPGENE12480	2269
scaffold764size40973_20384_22479	2096	MSPC_Peak_3176	24.33	24.107	112.044	Intron (AIPGENE23978/AIPGENE23978_gene, intron 11 of 11)	27536	30040	2505	1	AIPGENE23977	-5057
scaffold75size706631_677789_678612	824	MSPC_Peak_3177	21.27	21.2	97.952	Intron (AIPGENE26247/AIPGENE26247_gene, intron 8 of 12)	669514	670628	1115	2	AIPGENE26249	-7161
scaffold44size843517_558812_559698	887	MSPC_Peak_3178	20.65	20.615	95.097	Exon (AIPGENE22553/AIPGENE22553_gene, exon 4 of 6)	554273	561778	7506	2	AIPGENE22553	2080
scaffold83size671421_238730_240816	2087	MSPC_Peak_3179	26	25.697	119.734	Promoter (<=1kb)	240887	246683	5797	1	AIPGENE21140	-71
scaffold58size770527_302164_304685	2522	MSPC_Peak_318	32.33	31.776	148.885	Distal Intergenic	308226	325291	17066	1	AIPGENE10829	-3541
scaffold173size436934_411186_413792	2607	MSPC_Peak_3180	22.86	22.71	105.274	Exon (AIPGENE2442/AIPGENE2442_gene, exon 18 of 34)	408935	418053	9119	2	AIPGENE2442	4261
scaffold236size353755_131584_132502	919	MSPC_Peak_3181	20.49	20.462	94.36	Exon (AIPGENE14472/AIPGENE14472_gene, exon 3 of 3)	129296	132178	2883	1	AIPGENE14472	2288
scaffold11size1250908_884147_888669	4523	MSPC_Peak_3182	52.735	51.666	252.548	Exon (AIPGENE17388/AIPGENE17388_gene, exon 6 of 16)	882748	892296	9549	2	AIPGENE17388	3627
scaffold347size232956_144070_146309	2240	MSPC_Peak_3183	29.5	29.053	135.853	Exon (AIPGENE26165/AIPGENE26165_gene, exon 34 of 40)	119164	150127	30964	1	AIPGENE26165	24906
scaffold28size967684_866956_869026	2071	MSPC_Peak_3184	35.18	34.533	162.01	Intron (AIPGENE8314/AIPGENE8314_gene, intron 3 of 15)	864747	874352	9606	1	AIPGENE8314	2209
scaffold5size1497922_325962_327116	1155	MSPC_Peak_3185	20.28	20.264	93.393	Exon (AIPGENE27116/AIPGENE27116_gene, exon 2 of 3)	325437	331256	5820	2	AIPGENE27116	4140
scaffold1size1833262_1570179_1571372	1194	MSPC_Peak_3186	70.235	68.802	333.691	Exon (AIPGENE13183/AIPGENE13183_gene, exon 2 of 2)	1569223	1572210	2988	1	AIPGENE13183	956
scaffold7size1443125_981006_982666	1661	MSPC_Peak_3187	24.49	24.258	112.781	Exon (AIPGENE17054/AIPGENE17054_gene, exon 3 of 6)	980312	984009	3698	1	AIPGENE17054	694
scaffold222size362670_258148_259101	954	MSPC_Peak_3188	26.89	26.547	123.833	Exon (AIPGENE19844/AIPGENE19844_gene, exon 3 of 5)	255090	260766	5677	2	AIPGENE19844	1665
scaffold131size516974_137107_137924	818	MSPC_Peak_3189	25.92	25.62	119.366	Intron (AIPGENE12480/AIPGENE12480_gene, intron 3 of 32)	135942	157998	22057	1	AIPGENE12480	1165
scaffold115size568046_492494_494938	2445	MSPC_Peak_319	48.48	47.51	223.259	Exon (AIPGENE16608/AIPGENE16608_gene, exon 2 of 6)	491180	498936	7757	2	AIPGENE16608	3998
scaffold270size305582_46765_48052	1288	MSPC_Peak_3190	22.08	21.968	101.682	Distal Intergenic	35726	43663	7938	1	AIPGENE18683	11039
scaffold215size374697_349354_351491	2138	MSPC_Peak_3191	30.91	30.41	142.346	Exon (AIPGENE438/AIPGENE438_gene, exon 3 of 8)	342315	353976	11662	2	AIPGENE438	2485
scaffold68size735232_401348_403842	2495	MSPC_Peak_3192	94.978	93.121	448.221	Exon (AIPGENE5186/AIPGENE5186_gene, exon 3 of 30)	396945	417449	20505	1	AIPGENE5186	4403
scaffold44size843517_536979_537933	955	MSPC_Peak_3193	22.61	22.471	104.123	Exon (AIPGENE22544/AIPGENE22544_gene, exon 2 of 20)	525982	539282	13301	2	AIPGENE22544	1349
scaffold764size40973_7_1841	1835	MSPC_Peak_3194	47.59	46.643	219.16	Promoter (1-2kb)	3193	24266	21074	1	AIPGENE23978	-1352
scaffold236size353755_62193_63738	1546	MSPC_Peak_3195	26.26	25.946	120.932	Exon (AIPGENE14471/AIPGENE14471_gene, exon 3 of 12)	60935	66881	5947	1	AIPGENE14471	1258
scaffold75size706631_674657_676342	1686	MSPC_Peak_3196	45.239	44.35	217.732	Exon (AIPGENE26247/AIPGENE26247_gene, exon 9 of 13)	669514	670628	1115	2	AIPGENE26249	-4029
scaffold239size352077_49690_51512	1823	MSPC_Peak_3197	28.99	28.563	133.504	Exon (AIPGENE26966/AIPGENE26966_gene, exon 4 of 4)	44356	49916	5561	1	AIPGENE26966	5334
scaffold230size358794_119970_120999	1030	MSPC_Peak_3198	22.09	21.978	101.728	Exon (AIPGENE11940/AIPGENE11940_gene, exon 3 of 3)	115766	120510	4745	1	AIPGENE11940	4204
scaffold745size43971_27997_29063	1067	MSPC_Peak_3199	25.13	24.866	115.728	Promoter (<=1kb)	28596	35862	7267	1	AIPGENE7886	0
scaffold326size254441_231048_234672	3625	MSPC_Peak_32	23.94	23.735	110.248	Exon (AIPGENE12694/AIPGENE12694_gene, exon 24 of 85)	222236	249284	27049	1	AIPGENE12694	8812
scaffold150size462509_147353_148897	1545	MSPC_Peak_320	23.39	23.214	107.715	Exon (AIPGENE27974/AIPGENE27974_gene, exon 21 of 26)	141886	146443	4558	1	AIPGENE27987	5467
scaffold83size671421_226004_226921	918	MSPC_Peak_3200	32.18	31.632	148.194	Exon (AIPGENE21116/AIPGENE21116_gene, exon 12 of 24)	220393	239997	19605	1	AIPGENE21116	5611
scaffold11size1250908_879109_880103	995	MSPC_Peak_3201	20.76	20.719	95.603	Exon (AIPGENE17427/AIPGENE17427_gene, exon 5 of 5)	870161	881242	11082	1	AIPGENE17427	8948
scaffold173size436934_377482_378569	1088	MSPC_Peak_3202	54.74	53.634	261.85	Exon (AIPGENE2456/AIPGENE2456_gene, exon 1 of 30)	368622	378609	9988	2	AIPGENE2456	40
scaffold7size1443125_846469_848596	2128	MSPC_Peak_3203	26.29	25.974	121.07	Exon (AIPGENE17044/AIPGENE17044_gene, exon 2 of 5)	845282	850547	5266	1	AIPGENE17044	1187
scaffold215size374697_342154_344303	2150	MSPC_Peak_3204	20.04	20.038	92.288	Exon (AIPGENE459/AIPGENE459_gene, exon 3 of 3)	339529	342178	2650	1	AIPGENE459	2625
scaffold131size516974_123683_124818	1136	MSPC_Peak_3205	21.35	21.276	98.32	Exon (AIPGENE12511/AIPGENE12511_gene, exon 14 of 14)	119142	124954	5813	1	AIPGENE12511	4541
scaffold68size735232_385381_387035	1655	MSPC_Peak_3206	20.98	20.927	96.616	Exon (AIPGENE5224/AIPGENE5224_gene, exon 19 of 28)	396945	417449	20505	1	AIPGENE5186	-9910
scaffold1size1833262_1550632_1551611	980	MSPC_Peak_3207	25.7	25.41	118.353	Exon (AIPGENE13184/AIPGENE13184_gene, exon 12 of 31)	1541853	1564740	22888	1	AIPGENE13184	8779
scaffold28size967684_858482_860114	1633	MSPC_Peak_3208	42.21	41.387	194.384	Exon (AIPGENE8287/AIPGENE8287_gene, exon 15 of 15)	854655	859779	5125	1	AIPGENE8287	3827
scaffold222size362670_256740_257665	926	MSPC_Peak_3209	29.09	28.658	133.964	Exon (AIPGENE19844/AIPGENE19844_gene, exon 4 of 5)	255090	260766	5677	2	AIPGENE19844	3101
scaffold71size717949_299525_302226	2702	MSPC_Peak_321	30.06	29.594	138.431	Exon (AIPGENE10455/AIPGENE10455_gene, exon 26 of 69)	294074	311041	16968	1	AIPGENE10490	5451
scaffold5size1497922_271111_272806	1696	MSPC_Peak_3210	48.54	47.569	223.535	Exon (AIPGENE27015/AIPGENE27015_gene, exon 4 of 26)	262042	274806	12765	2	AIPGENE27015	2000
scaffold75size706631_674024_674655	632	MSPC_Peak_3211	20.89	20.842	96.202	Exon (AIPGENE26247/AIPGENE26247_gene, exon 12 of 13)	669514	670628	1115	2	AIPGENE26249	-3396
scaffold44size843517_521005_522848	1844	MSPC_Peak_3212	24.94	24.685	114.853	Exon (AIPGENE22541/AIPGENE22541_gene, exon 3 of 18)	515900	523869	7970	2	AIPGENE22541	1021
scaffold236size353755_13220_14958	1739	MSPC_Peak_3213	50.097	49.089	240.298	Exon (AIPGENE14480/AIPGENE14480_gene, exon 5 of 8)	11936	16027	4092	1	AIPGENE14480	1284
scaffold230size358794_118367_118999	633	MSPC_Peak_3214	22.75	22.606	104.768	Exon (AIPGENE11940/AIPGENE11940_gene, exon 3 of 3)	115766	120510	4745	1	AIPGENE11940	2601
scaffold215size374697_340898_342136	1239	MSPC_Peak_3215	24.12	23.906	111.077	Exon (AIPGENE459/AIPGENE459_gene, exon 3 of 3)	339529	342178	2650	1	AIPGENE459	1369
scaffold83size671421_214313_215656	1344	MSPC_Peak_3216	23.12	22.958	106.472	Intron (AIPGENE21160/AIPGENE21160_gene, intron 6 of 6)	210947	217456	6510	1	AIPGENE21160	3366
scaffold347size232956_134650_135693	1044	MSPC_Peak_3217	28.86	28.438	132.905	Exon (AIPGENE26165/AIPGENE26165_gene, exon 17 of 40)	119164	150127	30964	1	AIPGENE26165	15486
scaffold11size1250908_844477_845986	1510	MSPC_Peak_3218	67.561	66.198	321.303	Downstream (2-3kb)	848069	851761	3693	2	AIPGENE17412	5775
scaffold84size669411_647109_648013	905	MSPC_Peak_3219	28.41	28.008	130.833	Distal Intergenic	631146	638227	7082	1	AIPGENE22210	15963
scaffold19size1061714_429359_433034	3676	MSPC_Peak_322	48.3	47.335	222.43	Promoter (<=1kb)	422557	429877	7321	2	AIPGENE7644	0
scaffold173size436934_357372_358541	1170	MSPC_Peak_3220	26.47	26.146	121.899	Exon (AIPGENE2472/AIPGENE2472_gene, exon 3 of 5)	356652	359327	2676	2	AIPGENE2472	786
scaffold68size735232_353383_354081	699	MSPC_Peak_3221	63.34	62.055	291.691	Intron (AIPGENE5219/AIPGENE5219_gene, intron 1 of 6)	351731	368708	16978	1	AIPGENE5219	1652
scaffold222size362670_195160_195721	562	MSPC_Peak_3222	26.17	25.86	120.517	Exon (AIPGENE19856/AIPGENE19856_gene, exon 4 of 20)	191306	214402	23097	1	AIPGENE19856	3854
scaffold28size967684_848405_849643	1239	MSPC_Peak_3223	24.74	24.496	113.932	Exon (AIPGENE8328/AIPGENE8328_gene, exon 2 of 17)	847555	854299	6745	1	AIPGENE8329	850
scaffold215size374697_308757_310989	2233	MSPC_Peak_3224	27.31	26.95	125.767	Exon (AIPGENE432/AIPGENE432_gene, exon 18 of 63)	302166	323803	21638	1	AIPGENE432	6591
scaffold543size114914_68098_69681	1584	MSPC_Peak_3225	28.35	27.951	130.557	Distal Intergenic	74486	79725	5240	1	AIPGENE6395	-4805
scaffold1size1833262_1514931_1518549	3619	MSPC_Peak_3226	69.152	67.745	328.671	Exon (AIPGENE13091/AIPGENE13091_gene, exon 2 of 17)	1514663	1523962	9300	1	AIPGENE13091	268
scaffold5size1497922_267264_268346	1083	MSPC_Peak_3227	21.81	21.711	100.439	Exon (AIPGENE27015/AIPGENE27015_gene, exon 16 of 26)	260020	262641	2622	2	AIPGENE27005	-4623
scaffold75size706631_629025_630009	985	MSPC_Peak_3228	25.44	25.163	117.156	Intron (AIPGENE26254/AIPGENE26254_gene, intron 14 of 81)	599936	659070	59135	2	AIPGENE26254	29061
scaffold574size103495_64327_65510	1184	MSPC_Peak_3229	20.68	20.643	95.235	Promoter (<=1kb)	60800	64876	4077	2	AIPGENE19558	0
scaffold554size110498_11975_13280	1306	MSPC_Peak_323	23.83	23.631	109.741	Exon (AIPGENE7942/AIPGENE7942_gene, exon 4 of 4)	3154	5686	2533	2	AIPGENE7939	-6289
scaffold347size232956_90314_92736	2423	MSPC_Peak_3230	53.856	52.761	257.751	Promoter (<=1kb)	90446	99867	9422	1	AIPGENE26163	0
scaffold173size436934_346118_347855	1738	MSPC_Peak_3231	31.68	31.151	145.892	Promoter (<=1kb)	346851	351440	4590	1	AIPGENE2468	0
scaffold507size128875_17221_18879	1659	MSPC_Peak_3232	20.63	20.596	95.005	Exon (AIPGENE7916/AIPGENE7916_gene, exon 5 of 12)	10459	13336	2878	2	AIPGENE7918	-3885
scaffold84size669411_619751_621422	1672	MSPC_Peak_3233	23.76	23.564	109.419	Promoter (1-2kb)	609078	617910	8833	2	AIPGENE22177	-1841
scaffold215size374697_296156_298665	2510	MSPC_Peak_3234	31.25	30.738	143.912	Exon (AIPGENE449/AIPGENE449_gene, exon 5 of 5)	295498	301936	6439	2	AIPGENE449	3271
scaffold83size671421_203026_204117	1092	MSPC_Peak_3235	21.35	21.276	98.32	Promoter (<=1kb)	203817	209784	5968	1	AIPGENE21153	0
scaffold28size967684_844692_847096	2405	MSPC_Peak_3236	121.661	119.425	581.587	Promoter (<=1kb)	845226	847096	1871	2	AIPGENE8342	0
scaffold222size362670_192954_194151	1198	MSPC_Peak_3237	31.76	31.229	146.26	Exon (AIPGENE19856/AIPGENE19856_gene, exon 2 of 20)	191306	214402	23097	1	AIPGENE19856	1648
scaffold75size706631_592741_593461	721	MSPC_Peak_3238	21.81	21.711	100.439	Exon (AIPGENE26198/AIPGENE26198_gene, exon 7 of 20)	588750	599681	10932	1	AIPGENE26198	3991
scaffold1size1833262_1507141_1507976	836	MSPC_Peak_3239	26.91	26.567	123.925	Exon (AIPGENE13171/AIPGENE13171_gene, exon 3 of 4)	1504555	1509743	5189	2	AIPGENE13171	1767
scaffold353size227284_49350_51026	1677	MSPC_Peak_324	21.04	20.984	96.893	Exon (AIPGENE1537/AIPGENE1537_gene, exon 3 of 13)	44302	51576	7275	2	AIPGENE1537	550
scaffold44size843517_503344_504865	1522	MSPC_Peak_3240	20.04	20.038	92.288	Exon (AIPGENE22520/AIPGENE22520_gene, exon 14 of 31)	498308	513270	14963	1	AIPGENE22520	5036
scaffold5size1497922_256929_257883	955	MSPC_Peak_3241	24.08	23.868	110.892	Exon (AIPGENE27063/AIPGENE27063_gene, exon 2 of 3)	256842	259006	2165	2	AIPGENE27063	1123
scaffold294size282026_141930_142853	924	MSPC_Peak_3242	33.37	32.781	153.675	Exon (AIPGENE28203/AIPGENE28203_gene, exon 5 of 16)	122022	137566	15545	2	AIPGENE28193	-4364
scaffold68size735232_323267_324292	1026	MSPC_Peak_3243	24.34	24.117	112.09	Exon (AIPGENE5189/AIPGENE5189_gene, exon 1 of 2)	322643	325216	2574	2	AIPGENE5189	924
scaffold574size103495_58041_58842	802	MSPC_Peak_3244	25.82	25.525	118.905	Downstream (1-2kb)	60800	64876	4077	2	AIPGENE19558	6034
scaffold347size232956_86410_88506	2097	MSPC_Peak_3245	47.876	46.921	229.982	Exon (AIPGENE26146/AIPGENE26146_gene, exon 3 of 6)	84756	90074	5319	1	AIPGENE26146	1654
scaffold215size374697_271726_273345	1620	MSPC_Peak_3246	41.48	40.672	191.022	Exon (AIPGENE479/AIPGENE479_gene, exon 2 of 3)	270718	274066	3349	2	AIPGENE479	721
scaffold337size242100_177833_178610	778	MSPC_Peak_3247	39.891	39.124	192.865	Exon (AIPGENE15893/AIPGENE15893_gene, exon 1 of 2)	171858	179786	7929	2	AIPGENE15893	1176
scaffold230size358794_50795_51607	813	MSPC_Peak_3248	20.74	20.7	95.511	Intron (AIPGENE11926/AIPGENE11926_gene, intron 1 of 1)	49226	54980	5755	1	AIPGENE11926	1569
scaffold7size1443125_797647_798744	1098	MSPC_Peak_3249	24.46	24.23	112.642	Exon (AIPGENE17032/AIPGENE17032_gene, exon 7 of 8)	789182	792809	3628	1	AIPGENE17007	8465
scaffold87size648428_193763_194586	824	MSPC_Peak_325	26.02	25.716	119.827	Distal Intergenic	196756	206349	9594	1	AIPGENE4337	-2170
scaffold11size1250908_832251_833198	948	MSPC_Peak_3250	22.94	22.785	105.643	Distal Intergenic	848069	851761	3693	2	AIPGENE17412	18563
scaffold83size671421_198853_199623	771	MSPC_Peak_3251	27.47	27.103	126.504	Exon (AIPGENE21152/AIPGENE21152_gene, exon 4 of 5)	203817	209784	5968	1	AIPGENE21153	-4194
scaffold173size436934_257854_260884	3031	MSPC_Peak_3252	24.76	24.515	114.024	Promoter (<=1kb)	251969	256866	4898	2	AIPGENE2497	-988
scaffold75size706631_587079_588383	1305	MSPC_Peak_3253	21.09	21.031	97.123	Promoter (<=1kb)	588750	599681	10932	1	AIPGENE26198	-367
scaffold84size669411_591840_593484	1645	MSPC_Peak_3254	30.82	30.323	141.931	Exon (AIPGENE22197/AIPGENE22197_gene, exon 2 of 22)	590046	608417	18372	1	AIPGENE22197	1794
scaffold28size967684_839419_841227	1809	MSPC_Peak_3255	20.11	20.105	92.61	Promoter (<=1kb)	839514	843741	4228	1	AIPGENE8298	0
scaffold5size1497922_148328_150378	2051	MSPC_Peak_3256	29.71	29.257	136.82	Exon (AIPGENE27103/AIPGENE27103_gene, exon 16 of 16)	139916	150220	10305	1	AIPGENE27103	8412
scaffold215size374697_234785_236329	1545	MSPC_Peak_3257	35.55	34.89	163.714	Exon (AIPGENE444/AIPGENE444_gene, exon 2 of 4)	234086	238229	4144	1	AIPGENE444	699
scaffold294size282026_119464_120708	1245	MSPC_Peak_3258	29.22	28.785	134.563	Promoter (<=1kb)	112249	119476	7228	2	AIPGENE28194	0
scaffold68size735232_311614_312695	1082	MSPC_Peak_3259	25.25	24.98	116.281	Exon (AIPGENE5231/AIPGENE5231_gene, exon 9 of 12)	305774	308346	2573	2	AIPGENE5234	-3268
scaffold155size455307_212549_215920	3372	MSPC_Peak_326	29.27	28.832	134.793	Exon (AIPGENE15559/AIPGENE15559_gene, exon 38 of 48)	188127	197707	9581	2	AIPGENE15562	-14842
scaffold1size1833262_1482177_1483498	1322	MSPC_Peak_3260	34.24	33.625	157.681	Intron (AIPGENE13161/AIPGENE13161_gene, intron 7 of 8)	1479253	1490405	11153	1	AIPGENE13161	2924
scaffold44size843517_492717_493551	835	MSPC_Peak_3261	25.94	25.64	119.458	Exon (AIPGENE22514/AIPGENE22514_gene, exon 10 of 17)	489598	496871	7274	1	AIPGENE22514	3119
scaffold383size207197_185652_187162	1511	MSPC_Peak_3262	37.8	37.08	174.075	Promoter (1-2kb)	141862	183716	41855	2	AIPGENE17222	-1936
scaffold230size358794_49532_50292	761	MSPC_Peak_3263	23.97	23.763	110.386	Exon (AIPGENE11926/AIPGENE11926_gene, exon 1 of 2)	49226	54980	5755	1	AIPGENE11926	306
scaffold337size242100_136724_137628	905	MSPC_Peak_3264	23.12	22.957	106.472	Exon (AIPGENE15876/AIPGENE15876_gene, exon 3 of 3)	136717	138826	2110	2	AIPGENE15876	1198
scaffold396size198282_155695_156596	902	MSPC_Peak_3265	28.99	28.563	133.504	Promoter (1-2kb)	158510	160527	2018	1	AIPGENE28728	-1914
scaffold215size374697_220897_224333	3437	MSPC_Peak_3266	21.61	21.522	99.518	Promoter (<=1kb)	220132	224155	4024	2	AIPGENE482	0
scaffold347size232956_82376_83750	1375	MSPC_Peak_3267	32.25	31.698	148.517	Promoter (1-2kb)	84756	90074	5319	1	AIPGENE26146	-1006
scaffold222size362670_191409_192232	824	MSPC_Peak_3268	20.81	20.767	95.834	Exon (AIPGENE19856/AIPGENE19856_gene, exon 1 of 20)	191306	214402	23097	1	AIPGENE19856	103
scaffold173size436934_232451_234320	1870	MSPC_Peak_3269	40.12	39.345	184.759	Exon (AIPGENE2455/AIPGENE2455_gene, exon 9 of 20)	227866	250756	22891	1	AIPGENE2455	4585
scaffold169size440104_289591_291015	1425	MSPC_Peak_327	32.35	31.795	148.977	Promoter (1-2kb)	292976	294134	1159	1	AIPGENE27781	-1961
scaffold11size1250908_800157_801271	1115	MSPC_Peak_3270	20.12	20.114	92.656	Promoter (<=1kb)	796751	801021	4271	2	AIPGENE17450	0
scaffold7size1443125_786136_787692	1557	MSPC_Peak_3271	20.15	20.142	92.794	Promoter (1-2kb)	789182	792809	3628	1	AIPGENE17007	-1490
scaffold83size671421_180619_181945	1327	MSPC_Peak_3272	27.78	27.401	127.932	Exon (AIPGENE21162/AIPGENE21162_gene, exon 1 of 6)	180477	190366	9890	1	AIPGENE21162	142
scaffold294size282026_17053_17942	890	MSPC_Peak_3273	27.76	27.382	127.84	Exon (AIPGENE28189/AIPGENE28189_gene, exon 8 of 14)	276	35415	35140	1	AIPGENE28189	16777
scaffold68size735232_251606_252827	1222	MSPC_Peak_3274	21.72	21.626	100.024	Exon (AIPGENE5216/AIPGENE5216_gene, exon 10 of 18)	246425	261586	15162	2	AIPGENE5216	8759
scaffold1size1833262_1447665_1448488	824	MSPC_Peak_3275	23.06	22.9	106.195	Exon (AIPGENE13208/AIPGENE13208_gene, exon 6 of 9)	1444526	1451303	6778	2	AIPGENE13208	2815
scaffold75size706631_536293_537241	949	MSPC_Peak_3276	29.61	29.161	136.359	Promoter (<=1kb)	536356	543420	7065	1	AIPGENE26205	0
scaffold44size843517_470125_470707	583	MSPC_Peak_3277	25.09	24.828	115.544	Exon (AIPGENE22501/AIPGENE22501_gene, exon 8 of 16)	465908	475599	9692	1	AIPGENE22502	4217
scaffold5size1497922_134984_135879	896	MSPC_Peak_3278	20.28	20.264	93.393	Exon (AIPGENE27029/AIPGENE27029_gene, exon 3 of 3)	135206	139806	4601	2	AIPGENE27029	3927
scaffold396size198282_149994_151351	1358	MSPC_Peak_3279	21.38	21.304	98.459	Exon (AIPGENE28723/AIPGENE28723_gene, exon 1 of 2)	148539	151766	3228	2	AIPGENE28723	415
scaffold153size457707_254981_256077	1097	MSPC_Peak_328	23.01	22.853	105.965	Exon (AIPGENE18089/AIPGENE18089_gene, exon 4 of 18)	204273	258645	54373	2	AIPGENE18089	2568
scaffold28size967684_809431_812071	2641	MSPC_Peak_3280	79.85	78.236	367.723	Exon (AIPGENE8285/AIPGENE8285_gene, exon 10 of 15)	808631	815295	6665	2	AIPGENE8285	3224
scaffold337size242100_132087_134054	1968	MSPC_Peak_3281	35.52	34.861	163.576	Exon (AIPGENE15883/AIPGENE15883_gene, exon 4 of 10)	136717	138826	2110	2	AIPGENE15876	4772
scaffold383size207197_175038_175743	706	MSPC_Peak_3282	23.04	22.881	106.103	Exon (AIPGENE17222/AIPGENE17222_gene, exon 7 of 24)	166305	172266	5962	2	AIPGENE17231	-2772
scaffold215size374697_206058_207859	1802	MSPC_Peak_3283	20.81	20.767	95.834	Exon (AIPGENE442/AIPGENE442_gene, exon 7 of 8)	203156	207290	4135	1	AIPGENE442	2902
scaffold269size306728_299428_300371	944	MSPC_Peak_3284	24.78	24.533	114.116	Promoter (<=1kb)	300326	305989	5664	1	AIPGENE23942	0
scaffold222size362670_178760_179926	1167	MSPC_Peak_3285	34.56	33.934	159.155	Exon (AIPGENE19853/AIPGENE19853_gene, exon 2 of 15)	178276	189378	11103	1	AIPGENE19853	484
scaffold230size358794_31611_32384	774	MSPC_Peak_3286	27.89	27.508	128.438	Promoter (<=1kb)	33166	47508	14343	1	AIPGENE11936	-782
scaffold347size232956_75291_77812	2522	MSPC_Peak_3287	23.36	23.185	107.577	Exon (AIPGENE26157/AIPGENE26157_gene, exon 2 of 5)	74438	78703	4266	1	AIPGENE26157	853
scaffold173size436934_206247_209018	2772	MSPC_Peak_3288	84.872	83.196	410.781	Promoter (<=1kb)	209253	218854	9602	1	AIPGENE2460	-235
scaffold83size671421_117187_118220	1034	MSPC_Peak_3289	45.09	44.204	207.647	Exon (AIPGENE21143/AIPGENE21143_gene, exon 3 of 3)	116979	120917	3939	2	AIPGENE21143	2697
scaffold58size770527_299687_301081	1395	MSPC_Peak_329	28.8	28.382	132.629	Exon (AIPGENE10793/AIPGENE10793_gene, exon 3 of 3)	297496	300882	3387	1	AIPGENE10793	2191
scaffold11size1250908_797822_799625	1804	MSPC_Peak_3290	58.393	57.202	278.797	Exon (AIPGENE17450/AIPGENE17450_gene, exon 2 of 4)	796751	801021	4271	2	AIPGENE17450	1396
scaffold84size669411_576174_577401	1228	MSPC_Peak_3291	22.8	22.654	104.998	Intron (AIPGENE22180/AIPGENE22180_gene, intron 6 of 17)	567591	586763	19173	1	AIPGENE22181	8583
scaffold75size706631_528002_530423	2422	MSPC_Peak_3292	30.45	29.968	140.227	Exon (AIPGENE26226/AIPGENE26226_gene, exon 12 of 32)	519718	536256	16539	2	AIPGENE26226	5833
scaffold68size735232_193903_195310	1408	MSPC_Peak_3293	32.08	31.535	147.734	Exon (AIPGENE5190/AIPGENE5190_gene, exon 2 of 2)	186606	194690	8085	1	AIPGENE5190	7297
scaffold396size198282_119713_120609	897	MSPC_Peak_3294	22.15	22.035	102.005	Promoter (1-2kb)	121906	124100	2195	1	AIPGENE28710	-1297
scaffold215size374697_152768_154740	1973	MSPC_Peak_3295	45.834	44.926	220.496	Exon (AIPGENE427/AIPGENE427_gene, exon 3 of 7)	157096	160931	3836	1	AIPGENE471	-2356
scaffold5size1497922_30165_32847	2683	MSPC_Peak_3296	76.44	74.91	352.019	Exon (AIPGENE27117/AIPGENE27117_gene, exon 9 of 15)	21890	36566	14677	2	AIPGENE27117	3719
scaffold28size967684_799676_801787	2112	MSPC_Peak_3297	47.36	46.42	218.101	Exon (AIPGENE8218/AIPGENE8218_gene, exon 2 of 7)	798935	802947	4013	1	AIPGENE8218	741
scaffold383size207197_111515_112263	749	MSPC_Peak_3298	20.86	20.813	96.064	Intron (AIPGENE17234/AIPGENE17234_gene, intron 4 of 5)	106556	120446	13891	2	AIPGENE17234	8183
scaffold44size843517_467967_468918	952	MSPC_Peak_3299	30.61	30.121	140.964	Exon (AIPGENE22501/AIPGENE22501_gene, exon 2 of 16)	465908	475599	9692	1	AIPGENE22502	2059
scaffold97size618721_313502_314154	653	MSPC_Peak_33	27.3	26.941	125.721	Downstream (2-3kb)	316639	324717	8079	2	AIPGENE19633	10563
scaffold150size462509_142639_145187	2549	MSPC_Peak_330	20.77	20.728	95.649	Exon (AIPGENE27987/AIPGENE27987_gene, exon 2 of 4)	141886	146443	4558	1	AIPGENE27987	753
scaffold222size362670_171872_172962	1091	MSPC_Peak_3300	27.64	27.267	127.287	Intron (AIPGENE19849/AIPGENE19849_gene, intron 1 of 3)	178276	189378	11103	1	AIPGENE19853	-5314
scaffold294size282026_14359_15182	824	MSPC_Peak_3301	21.99	21.883	101.268	Intron (AIPGENE28189/AIPGENE28189_gene, intron 7 of 13)	276	35415	35140	1	AIPGENE28189	14083
scaffold7size1443125_782345_784102	1758	MSPC_Peak_3302	55.027	53.915	263.185	Exon (AIPGENE17078/AIPGENE17078_gene, exon 3 of 13)	780152	789001	8850	1	AIPGENE17078	2193
scaffold215size374697_74830_76369	1540	MSPC_Peak_3303	34.86	34.225	160.536	Promoter (<=1kb)	68491	76226	7736	2	AIPGENE463	0
scaffold347size232956_11778_12505	728	MSPC_Peak_3304	43.05	42.209	207.555	Exon (AIPGENE26149/AIPGENE26149_gene, exon 2 of 3)	10166	17317	7152	1	AIPGENE26149	1612
scaffold269size306728_234689_235972	1284	MSPC_Peak_3305	21.6	21.513	99.472	Exon (AIPGENE23934/AIPGENE23934_gene, exon 2 of 2)	234187	237496	3310	2	AIPGENE23934	1524
scaffold1size1833262_1434187_1435124	938	MSPC_Peak_3306	27.13	26.779	124.938	Promoter (<=1kb)	1435172	1437182	2011	1	AIPGENE13128	-48
scaffold83size671421_97339_99201	1863	MSPC_Peak_3307	21.3	21.228	98.09	Exon (AIPGENE21141/AIPGENE21141_gene, exon 3 of 3)	99046	105937	6892	2	AIPGENE21141	6736
scaffold337size242100_111944_113418	1475	MSPC_Peak_3308	23.9	23.698	110.064	Exon (AIPGENE15892/AIPGENE15892_gene, exon 2 of 9)	111536	117554	6019	1	AIPGENE15892	408
scaffold11size1250908_743886_745293	1408	MSPC_Peak_3309	28.07	27.68	129.267	Exon (AIPGENE17354/AIPGENE17354_gene, exon 1 of 6)	743491	750672	7182	1	AIPGENE17354	395
scaffold115size568046_453746_455696	1951	MSPC_Peak_331	22.24	22.121	102.419	Promoter (<=1kb)	455476	463415	7940	1	AIPGENE16582	0
scaffold396size198282_113279_114084	806	MSPC_Peak_3310	22.15	22.035	102.005	Exon (AIPGENE28719/AIPGENE28719_gene, exon 2 of 11)	112686	121154	8469	1	AIPGENE28719	593
scaffold173size436934_190736_192197	1462	MSPC_Peak_3311	34.12	33.507	157.128	Exon (AIPGENE2505/AIPGENE2505_gene, exon 17 of 32)	185346	195393	10048	1	AIPGENE2505	5390
scaffold84size669411_552263_553774	1512	MSPC_Peak_3312	22.35	22.225	102.926	Exon (AIPGENE22154/AIPGENE22154_gene, exon 3 of 15)	551406	565117	13712	1	AIPGENE22154	857
scaffold5size1497922_25876_26963	1088	MSPC_Peak_3313	29.98	29.518	138.063	Exon (AIPGENE27117/AIPGENE27117_gene, exon 11 of 15)	19876	21746	1871	2	AIPGENE27061	-4130
scaffold75size706631_510977_512516	1540	MSPC_Peak_3314	32.75	32.18	150.819	Exon (AIPGENE26250/AIPGENE26250_gene, exon 1 of 1)	510144	512964	2821	1	AIPGENE26250	833
scaffold44size843517_434975_437081	2107	MSPC_Peak_3315	24.23	24.011	111.583	Promoter (<=1kb)	434486	436378	1893	2	AIPGENE22471	0
scaffold222size362670_164595_165251	657	MSPC_Peak_3316	22.17	22.054	102.097	Intron (AIPGENE19849/AIPGENE19849_gene, intron 1 of 3)	153336	178183	24848	1	AIPGENE19849	11259
scaffold28size967684_724567_726343	1777	MSPC_Peak_3317	50.027	49.022	239.975	Exon (AIPGENE8307/AIPGENE8307_gene, exon 2 of 9)	723067	728476	5410	2	AIPGENE8307	2133
scaffold68size735232_130939_131942	1004	MSPC_Peak_3318	21.65	21.56	99.702	Promoter (<=1kb)	132686	141022	8337	1	AIPGENE5212	-744
scaffold269size306728_213203_214395	1193	MSPC_Peak_3319	20.26	20.246	93.301	Promoter (<=1kb)	212112	214216	2105	2	AIPGENE23955	0
scaffold19size1061714_422600_423646	1047	MSPC_Peak_332	20.33	20.311	93.623	Exon (AIPGENE7644/AIPGENE7644_gene, exon 4 of 4)	422557	429877	7321	2	AIPGENE7644	6231
scaffold7size1443125_776825_778347	1523	MSPC_Peak_3320	37.87	37.148	174.398	Promoter (1-2kb)	780152	789001	8850	1	AIPGENE17078	-1805
scaffold215size374697_69069_70401	1333	MSPC_Peak_3321	29.08	28.649	133.918	Exon (AIPGENE463/AIPGENE463_gene, exon 8 of 8)	68491	76226	7736	2	AIPGENE463	5825
scaffold1size1833262_1377420_1378995	1576	MSPC_Peak_3322	31.63	31.104	145.662	Exon (AIPGENE13117/AIPGENE13117_gene, exon 5 of 44)	1353523	1387656	34134	2	AIPGENE13117	8661
scaffold542size115141_86156_86912	757	MSPC_Peak_3323	20.93	20.878	96.386	Promoter (<=1kb)	86706	100263	13558	1	AIPGENE4951	0
scaffold173size436934_189405_190361	957	MSPC_Peak_3324	23.49	23.309	108.175	Exon (AIPGENE2505/AIPGENE2505_gene, exon 12 of 32)	185346	195393	10048	1	AIPGENE2505	4059
scaffold337size242100_70193_72492	2300	MSPC_Peak_3325	28.14	27.748	129.589	Exon (AIPGENE15889/AIPGENE15889_gene, exon 3 of 15)	66146	79692	13547	1	AIPGENE15889	4047
scaffold11size1250908_732871_733631	761	MSPC_Peak_3326	34.39	33.77	158.372	Exon (AIPGENE17342/AIPGENE17342_gene, exon 2 of 9)	728428	734821	6394	2	AIPGENE17342	1190
scaffold75size706631_492007_497099	5093	MSPC_Peak_3327	147.181	144.542	689.486	Exon (AIPGENE26182/AIPGENE26182_gene, exon 5 of 17)	489657	498716	9060	2	AIPGENE26182	1617
scaffold383size207197_83631_84933	1303	MSPC_Peak_3328	25.9	25.601	119.274	Downstream (1-2kb)	86393	98126	11734	2	AIPGENE17219	13193
scaffold396size198282_51365_53820	2456	MSPC_Peak_3329	57.896	56.713	276.494	Exon (AIPGENE28729/AIPGENE28729_gene, exon 8 of 18)	45966	57765	11800	1	AIPGENE28729	5399
scaffold1275size10785_1740_2942	1203	MSPC_Peak_333	24.32	24.098	111.998	Exon (AIPGENE26484/AIPGENE26484_gene, exon 1 of 2)	1	3656	3656	2	AIPGENE26484	714
scaffold84size669411_512708_513537	830	MSPC_Peak_3330	20.44	20.414	94.13	Exon (AIPGENE22168/AIPGENE22168_gene, exon 2 of 13)	510602	517573	6972	1	AIPGENE22168	2106
scaffold1718size5924_2021_2822	802	MSPC_Peak_3331	23.05	22.89	106.149	Exon (AIPGENE9856/AIPGENE9856_gene, exon 1 of 1)	647	3047	2401	1	AIPGENE9856	1374
scaffold386size204318_183186_184158	973	MSPC_Peak_3332	20.21	20.198	93.07	Distal Intergenic	186276	192228	5953	1	AIPGENE16483	-2118
scaffold44size843517_424557_426513	1957	MSPC_Peak_3333	28.38	27.979	130.695	Exon (AIPGENE22490/AIPGENE22490_gene, exon 18 of 25)	427188	434158	6971	2	AIPGENE22543	7645
scaffold222size362670_153082_154330	1249	MSPC_Peak_3334	35.81	35.142	164.911	Promoter (<=1kb)	153336	178183	24848	1	AIPGENE19849	0
scaffold68size735232_98510_99431	922	MSPC_Peak_3335	46.36	45.443	213.496	Promoter (<=1kb)	99586	110072	10487	1	AIPGENE5196	-155
scaffold5size1497922_19928_21772	1845	MSPC_Peak_3336	22.07	21.96	101.636	Promoter (<=1kb)	19876	21746	1871	2	AIPGENE27061	0
scaffold215size374697_29032_31060	2029	MSPC_Peak_3337	89.095	87.348	421.005	Exon (AIPGENE445/AIPGENE445_gene, exon 1 of 4)	29006	31838	2833	1	AIPGENE445	26
scaffold28size967684_707211_710060	2850	MSPC_Peak_3338	73.53	72.037	338.618	Exon (AIPGENE8255/AIPGENE8255_gene, exon 6 of 8)	708761	710545	1785	2	AIPGENE8324	485
scaffold173size436934_180354_181406	1053	MSPC_Peak_3339	22.47	22.339	103.478	Exon (AIPGENE2508/AIPGENE2508_gene, exon 3 of 12)	179840	184025	4186	1	AIPGENE2508	514
scaffold541size115447_68852_73598	4747	MSPC_Peak_334	24.77	24.524	114.07	Exon (AIPGENE7696/AIPGENE7696_gene, exon 10 of 22)	59730	65186	5457	2	AIPGENE7700	-3666
scaffold11size1250908_718113_720641	2529	MSPC_Peak_3340	23.64	23.451	108.866	Promoter (<=1kb)	719431	720493	1063	1	AIPGENE17442	0
scaffold331size247803_145017_145790	774	MSPC_Peak_3341	23.96	23.754	110.34	Exon (AIPGENE21312/AIPGENE21312_gene, exon 2 of 2)	143976	145547	1572	1	AIPGENE21312	1041
scaffold542size115141_83996_85282	1287	MSPC_Peak_3342	32.74	32.17	150.773	Promoter (<=1kb)	80119	85223	5105	2	AIPGENE4960	0
scaffold75size706631_437955_439531	1577	MSPC_Peak_3343	30.71	30.217	141.425	Exon (AIPGENE26224/AIPGENE26224_gene, exon 10 of 18)	435985	446736	10752	2	AIPGENE26224	7205
scaffold1size1833262_1296830_1299014	2185	MSPC_Peak_3344	23.49	23.309	108.175	Exon (AIPGENE13159/AIPGENE13159_gene, exon 4 of 4)	1292466	1297283	4818	1	AIPGENE13159	4364
scaffold7size1443125_719404_721024	1621	MSPC_Peak_3345	31.86	31.325	146.721	Exon (AIPGENE16983/AIPGENE16983_gene, exon 4 of 25)	715022	734794	19773	1	AIPGENE16983	4382
scaffold383size207197_49999_50991	993	MSPC_Peak_3346	22.77	22.625	104.86	Promoter (<=1kb)	46880	50896	4017	2	AIPGENE17232	0
scaffold396size198282_48290_49384	1095	MSPC_Peak_3347	28.12	27.729	129.497	Intron (AIPGENE28729/AIPGENE28729_gene, intron 3 of 17)	45966	57765	11800	1	AIPGENE28729	2324
scaffold269size306728_202944_203580	637	MSPC_Peak_3348	20.89	20.841	96.202	Intron (AIPGENE23951/AIPGENE23951_gene, intron 2 of 2)	205616	207341	1726	1	AIPGENE23953	-2036
scaffold68size735232_61238_63897	2660	MSPC_Peak_3349	40.56	39.774	186.786	Exon (AIPGENE5248/AIPGENE5248_gene, exon 72 of 78)	74336	89464	15129	1	AIPGENE5209	-10439
scaffold254size330363_270725_271943	1219	MSPC_Peak_335	34.53	33.906	159.017	Exon (AIPGENE22276/AIPGENE22276_gene, exon 2 of 2)	271033	273726	2694	2	AIPGENE22276	1783
scaffold84size669411_487302_488319	1018	MSPC_Peak_3350	30	29.536	138.155	Exon (AIPGENE22187/AIPGENE22187_gene, exon 6 of 13)	484094	490961	6868	2	AIPGENE22187	2642
scaffold44size843517_373086_374165	1080	MSPC_Peak_3351	20.6	20.568	94.867	Exon (AIPGENE22493/AIPGENE22493_gene, exon 8 of 10)	370368	372515	2148	1	AIPGENE22455	2718
scaffold386size204318_172017_172946	930	MSPC_Peak_3352	21.6	21.513	99.472	Distal Intergenic	159580	161179	1600	1	AIPGENE16495	12437
scaffold709size55474_32785_34003	1219	MSPC_Peak_3353	24.5	24.267	112.827	Exon (AIPGENE16704/AIPGENE16704_gene, exon 1 of 2)	32716	34123	1408	1	AIPGENE16704	69
scaffold331size247803_138377_140183	1807	MSPC_Peak_3354	26.77	26.431	123.28	Promoter (<=1kb)	140106	142154	2049	1	AIPGENE21308	0
scaffold28size967684_692451_694331	1881	MSPC_Peak_3355	24.76	24.515	114.024	Exon (AIPGENE8336/AIPGENE8336_gene, exon 2 of 2)	692047	694635	2589	2	AIPGENE8336	304
scaffold11size1250908_704484_707144	2661	MSPC_Peak_3356	37.78	37.061	173.983	Exon (AIPGENE17408/AIPGENE17408_gene, exon 8 of 37)	695918	710391	14474	2	AIPGENE17408	3247
scaffold542size115141_80679_82323	1645	MSPC_Peak_3357	58.88	57.675	271.152	Exon (AIPGENE4960/AIPGENE4960_gene, exon 3 of 7)	80119	85223	5105	2	AIPGENE4960	2900
scaffold173size436934_162393_163997	1605	MSPC_Peak_3358	28.03	27.642	129.083	Exon (AIPGENE2444/AIPGENE2444_gene, exon 2 of 11)	161756	165762	4007	1	AIPGENE2444	637
scaffold396size198282_40799_41733	935	MSPC_Peak_3359	23.15	22.986	106.61	Promoter (<=1kb)	41146	45584	4439	1	AIPGENE28712	0
scaffold1164size13516_6756_8252	1497	MSPC_Peak_336	49.393	48.401	237.028	Promoter (<=1kb)	4160	7046	2887	2	AIPGENE21483	0
scaffold75size706631_425415_426865	1451	MSPC_Peak_3360	35.01	34.37	161.227	Exon (AIPGENE26223/AIPGENE26223_gene, exon 4 of 7)	423935	428427	4493	2	AIPGENE26223	1562
scaffold7size1443125_718047_719138	1092	MSPC_Peak_3361	23.94	23.736	110.248	Exon (AIPGENE16983/AIPGENE16983_gene, exon 2 of 25)	715022	734794	19773	1	AIPGENE16983	3025
scaffold305size274394_224621_226252	1632	MSPC_Peak_3362	21.73	21.635	100.07	Distal Intergenic	230666	234257	3592	1	AIPGENE11833	-4414
scaffold269size306728_140650_142586	1937	MSPC_Peak_3363	21.84	21.74	100.577	Exon (AIPGENE23963/AIPGENE23963_gene, exon 12 of 18)	140303	145526	5224	2	AIPGENE23963	2940
scaffold1size1833262_1279062_1281012	1951	MSPC_Peak_3364	29.35	28.909	135.162	Promoter (1-2kb)	1282576	1288475	5900	1	AIPGENE13086	-1564
scaffold331size247803_104973_106254	1282	MSPC_Peak_3365	31.4	30.882	144.602	Intron (AIPGENE21296/AIPGENE21296_gene, intron 4 of 16)	100456	111705	11250	1	AIPGENE21296	4517
scaffold401size195011_72206_74443	2238	MSPC_Peak_3366	20.99	20.936	96.663	Promoter (1-2kb)	75636	81198	5563	1	AIPGENE11658	-1193
scaffold44size843517_353170_354734	1565	MSPC_Peak_3367	20.18	20.17	92.932	Exon (AIPGENE22508/AIPGENE22508_gene, exon 20 of 30)	359358	368943	9586	1	AIPGENE22512	-4624
scaffold84size669411_481131_482210	1080	MSPC_Peak_3368	25.31	25.039	116.557	Promoter (1-2kb)	476507	479766	3260	2	AIPGENE22192	-1365
scaffold386size204318_134336_137613	3278	MSPC_Peak_3369	94.017	92.174	453.287	Exon (AIPGENE16485/AIPGENE16485_gene, exon 3 of 12)	132234	141755	9522	1	AIPGENE16485	2102
scaffold87size648428_145563_147171	1609	MSPC_Peak_337	32.15	31.603	148.056	Exon (AIPGENE4287/AIPGENE4287_gene, exon 2 of 7)	143876	150488	6613	1	AIPGENE4287	1687
scaffold709size55474_26327_26997	671	MSPC_Peak_3370	20.73	20.69	95.465	Distal Intergenic	19640	21009	1370	2	AIPGENE16702	-5318
scaffold582size101325_99790_101282	1493	MSPC_Peak_3371	44.91	44.03	206.818	Exon (AIPGENE18248/AIPGENE18248_gene, exon 3 of 3)	97696	101591	3896	1	AIPGENE18248	2094
scaffold11size1250908_666021_668313	2293	MSPC_Peak_3372	21.33	21.257	98.228	Exon (AIPGENE17455/AIPGENE17455_gene, exon 3 of 3)	662221	667515	5295	1	AIPGENE17455	3800
scaffold415size184476_169558_170392	835	MSPC_Peak_3373	24.72	24.477	113.84	Promoter (<=1kb)	169686	177167	7482	1	AIPGENE24601	0
scaffold28size967684_675929_679099	3171	MSPC_Peak_3374	99.129	97.233	467.425	Exon (AIPGENE8275/AIPGENE8275_gene, exon 3 of 37)	671211	686757	15547	1	AIPGENE8276	4718
scaffold68size735232_51665_54171	2507	MSPC_Peak_3375	26.42	26.098	121.669	Exon (AIPGENE5248/AIPGENE5248_gene, exon 62 of 78)	74336	89464	15129	1	AIPGENE5209	-20165
scaffold222size362670_106544_108401	1858	MSPC_Peak_3376	21.84	21.74	100.577	Promoter (1-2kb)	102676	105206	2531	2	AIPGENE19845	-1338
scaffold269size306728_138149_139097	949	MSPC_Peak_3377	33.13	32.548	152.569	Exon (AIPGENE23965/AIPGENE23965_gene, exon 23 of 30)	132336	140578	8243	1	AIPGENE23965	5813
scaffold305size274394_207091_208223	1133	MSPC_Peak_3378	22.23	22.111	102.373	Promoter (1-2kb)	210036	214301	4266	1	AIPGENE11844	-1813
scaffold542size115141_22888_23986	1099	MSPC_Peak_3379	32.68	32.113	150.497	Exon (AIPGENE4952/AIPGENE4952_gene, exon 2 of 3)	23029	24606	1578	2	AIPGENE4952	620
scaffold300size278763_237879_239128	1250	MSPC_Peak_338	23.03	22.872	106.057	Intron (AIPGENE28171/AIPGENE28171_gene, intron 1 of 3)	228592	243996	15405	2	AIPGENE28171	4868
scaffold173size436934_158789_160504	1716	MSPC_Peak_3380	32	31.458	147.365	Exon (AIPGENE2447/AIPGENE2447_gene, exon 1 of 2)	155093	161606	6514	2	AIPGENE2447	1102
scaffold75size706631_406887_409356	2470	MSPC_Peak_3381	28.83	28.411	132.767	Downstream (<1kb)	406026	406723	698	1	AIPGENE26203	861
scaffold1size1833262_1269228_1271689	2462	MSPC_Peak_3382	39.773	39.008	192.312	Exon (AIPGENE13114/AIPGENE13114_gene, exon 6 of 14)	1272279	1274636	2358	2	AIPGENE13060	2947
scaffold401size195011_66248_67331	1084	MSPC_Peak_3383	21.21	21.143	97.676	Promoter (<=1kb)	67686	74759	7074	1	AIPGENE11666	-355
scaffold7size1443125_689174_690362	1189	MSPC_Peak_3384	21.06	21.003	96.985	Exon (AIPGENE17030/AIPGENE17030_gene, exon 6 of 18)	686272	697933	11662	1	AIPGENE17030	2902
scaffold386size204318_96519_97219	701	MSPC_Peak_3385	20.81	20.766	95.834	Exon (AIPGENE16494/AIPGENE16494_gene, exon 5 of 9)	99616	113485	13870	1	AIPGENE16503	-2397
scaffold84size669411_453817_455432	1616	MSPC_Peak_3386	53.83	52.736	247.896	Promoter (<=1kb)	450516	454956	4441	2	AIPGENE22174	0
scaffold44size843517_296682_299802	3121	MSPC_Peak_3387	25.42	25.144	117.063	Exon (AIPGENE22452/AIPGENE22452_gene, exon 13 of 29)	294182	302718	8537	2	AIPGENE22452	2916
scaffold460size152011_134911_135626	716	MSPC_Peak_3388	22.78	22.635	104.906	Promoter (1-2kb)	127175	133726	6552	2	AIPGENE28150	-1185
scaffold663size70006_68044_69197	1154	MSPC_Peak_3389	29.4	28.957	135.392	Exon (AIPGENE28130/AIPGENE28130_gene, exon 1 of 3)	66557	70196	3640	2	AIPGENE28130	999
scaffold169size440104_266982_267805	824	MSPC_Peak_339	22.5	22.367	103.616	Exon (AIPGENE27802/AIPGENE27802_gene, exon 7 of 12)	264126	283403	19278	1	AIPGENE27802	2856
scaffold415size184476_133968_135347	1380	MSPC_Peak_3390	21.13	21.068	97.307	Intron (AIPGENE24583/AIPGENE24583_gene, intron 1 of 2)	129561	136886	7326	2	AIPGENE24583	1539
scaffold709size55474_19593_21076	1484	MSPC_Peak_3391	30.29	29.815	139.491	Promoter (<=1kb)	19640	21009	1370	2	AIPGENE16702	0
scaffold11size1250908_624096_625355	1260	MSPC_Peak_3392	20.11	20.105	92.61	Promoter (<=1kb)	620530	623251	2722	2	AIPGENE17411	-845
scaffold222size362670_101186_101799	614	MSPC_Peak_3393	29.82	29.363	137.326	Downstream (<1kb)	102676	105206	2531	2	AIPGENE19845	3407
scaffold582size101325_31476_32293	818	MSPC_Peak_3394	23.53	23.347	108.36	Exon (AIPGENE18244/AIPGENE18244_gene, exon 2 of 2)	28416	33469	5054	1	AIPGENE18244	3060
scaffold1size1833262_1233136_1235034	1899	MSPC_Peak_3395	46.27	45.355	222.522	Promoter (1-2kb)	1236186	1239311	3126	1	AIPGENE13148	-1152
scaffold401size195011_59756_62265	2510	MSPC_Peak_3396	26.14	25.831	120.379	Promoter (<=1kb)	57232	59558	2327	2	AIPGENE11687	-198
scaffold75size706631_402017_402738	722	MSPC_Peak_3397	25.71	25.419	118.399	Promoter (<=1kb)	395027	401156	6130	2	AIPGENE26201	-861
scaffold28size967684_618240_619849	1610	MSPC_Peak_3398	93.045	91.217	448.774	Promoter (<=1kb)	606553	617735	11183	2	AIPGENE8223	-505
scaffold305size274394_202679_203445	767	MSPC_Peak_3399	20.08	20.076	92.472	Distal Intergenic	210036	214301	4266	1	AIPGENE11844	-6591
scaffold186size416203_197893_198973	1081	MSPC_Peak_34	25.11	24.847	115.636	Exon (AIPGENE260/AIPGENE260_gene, exon 13 of 55)	175419	210446	35028	2	AIPGENE260	11473
scaffold547size113679_109634_110452	819	MSPC_Peak_340	21.67	21.58	99.794	Distal Intergenic	80676	88025	7350	1	AIPGENE17263	28958
scaffold269size306728_122724_123695	972	MSPC_Peak_3400	22.4	22.272	103.156	Exon (AIPGENE23952/AIPGENE23952_gene, exon 14 of 22)	117326	127895	10570	1	AIPGENE23952	5398
scaffold7size1443125_682042_684756	2715	MSPC_Peak_3401	86.238	84.54	407.788	Exon (AIPGENE17102/AIPGENE17102_gene, exon 2 of 7)	680695	685990	5296	2	AIPGENE17102	1234
scaffold260size320762_318642_320002	1361	MSPC_Peak_3402	28.59	28.182	131.662	Distal Intergenic	312247	313766	1520	2	AIPGENE20215	-4876
scaffold386size204318_95031_95718	688	MSPC_Peak_3403	22.09	21.978	101.728	Exon (AIPGENE16494/AIPGENE16494_gene, exon 2 of 9)	93496	99325	5830	1	AIPGENE16494	1535
scaffold173size436934_155453_156379	927	MSPC_Peak_3404	21.63	21.541	99.61	Promoter (<=1kb)	138097	154945	16849	2	AIPGENE2439	-508
scaffold241size349998_323258_324900	1643	MSPC_Peak_3405	34.06	33.45	156.852	Exon (AIPGENE28396/AIPGENE28396_gene, exon 2 of 5)	319513	326577	7065	2	AIPGENE28396	1677
scaffold44size843517_290763_292922	2160	MSPC_Peak_3406	39.92	39.152	183.838	Exon (AIPGENE22522/AIPGENE22522_gene, exon 2 of 4)	287854	294442	6589	1	AIPGENE22522	2909
scaffold415size184476_41764_43073	1310	MSPC_Peak_3407	44.1	43.235	212.437	Exon (AIPGENE24587/AIPGENE24587_gene, exon 4 of 26)	38996	51680	12685	1	AIPGENE24587	2768
scaffold663size70006_65973_66750	778	MSPC_Peak_3408	23.9	23.698	110.064	Promoter (1-2kb)	60742	64086	3345	2	AIPGENE28131	-1887
scaffold460size152011_124720_126206	1487	MSPC_Peak_3409	49.72	48.72	228.969	Exon (AIPGENE28154/AIPGENE28154_gene, exon 2 of 59)	110007	126716	16710	2	AIPGENE28154	510
scaffold277size299033_249128_250709	1582	MSPC_Peak_341	27.52	27.151	126.734	Exon (AIPGENE19253/AIPGENE19253_gene, exon 4 of 37)	244896	278425	33530	1	AIPGENE19253	4232
scaffold84size669411_392090_393244	1155	MSPC_Peak_3410	21.14	21.078	97.353	Exon (AIPGENE22218/AIPGENE22218_gene, exon 3 of 12)	384246	407892	23647	1	AIPGENE22218	7844
scaffold11size1250908_473355_476209	2855	MSPC_Peak_3411	96.59	94.719	444.813	Exon (AIPGENE17420/AIPGENE17420_gene, exon 3 of 12)	467565	478681	11117	2	AIPGENE17420	2472
scaffold1size1833262_1218630_1219822	1193	MSPC_Peak_3412	28.74	28.323	132.353	Distal Intergenic	1223503	1225336	1834	2	AIPGENE13080	5514
scaffold222size362670_79308_83414	4107	MSPC_Peak_3413	23.23	23.062	106.978	Promoter (<=1kb)	80386	95104	14719	1	AIPGENE19836	0
scaffold75size706631_371574_373882	2309	MSPC_Peak_3414	22.57	22.433	103.939	Exon (AIPGENE26180/AIPGENE26180_gene, exon 3 of 15)	369976	380626	10651	1	AIPGENE26180	1598
scaffold305size274394_160255_161667	1413	MSPC_Peak_3415	21.17	21.105	97.491	Exon (AIPGENE11853/AIPGENE11853_gene, exon 2 of 2)	155866	161925	6060	1	AIPGENE11853	4389
scaffold269size306728_85519_87232	1714	MSPC_Peak_3416	24.16	23.944	111.261	Promoter (1-2kb)	76454	83546	7093	2	AIPGENE23945	-1973
scaffold379size230576_221077_222094	1018	MSPC_Peak_3417	33.86	33.257	155.931	Exon (AIPGENE11739/AIPGENE11739_gene, exon 2 of 7)	219586	227907	8322	1	AIPGENE11739	1491
scaffold260size320762_249369_250177	809	MSPC_Peak_3418	23.21	23.043	106.886	Distal Intergenic	254596	257535	2940	1	AIPGENE20189	-4419
scaffold582size101325_18710_20069	1360	MSPC_Peak_3419	24.34	24.116	112.09	Distal Intergenic	22576	25622	3047	1	AIPGENE18249	-2507
scaffold155size455307_164368_165089	722	MSPC_Peak_342	22.54	22.405	103.801	Exon (AIPGENE15579/AIPGENE15579_gene, exon 3 of 3)	157143	161936	4794	2	AIPGENE15585	-2432
scaffold81size688251_584326_585991	1666	MSPC_Peak_3420	38.823	38.083	187.891	Exon (AIPGENE27426/AIPGENE27426_gene, exon 3 of 3)	583340	585992	2653	1	AIPGENE27426	986
scaffold386size204318_62362_63084	723	MSPC_Peak_3421	32.6	32.036	150.129	Downstream (2-3kb)	47855	54856	7002	2	AIPGENE16500	-7506
scaffold173size436934_150541_152301	1761	MSPC_Peak_3422	22.8	22.653	104.998	Exon (AIPGENE2439/AIPGENE2439_gene, exon 9 of 40)	138097	154945	16849	2	AIPGENE2439	2644
scaffold241size349998_243514_246216	2703	MSPC_Peak_3423	102.097	100.139	481.148	Exon (AIPGENE28408/AIPGENE28408_gene, exon 2 of 22)	233137	247529	14393	2	AIPGENE28408	1313
scaffold44size843517_272202_273063	862	MSPC_Peak_3424	20.27	20.255	93.347	Exon (AIPGENE22464/AIPGENE22464_gene, exon 19 of 19)	272554	281208	8655	2	AIPGENE22489	8145
scaffold7size1443125_660619_663651	3033	MSPC_Peak_3425	73.12	71.635	336.73	Exon (AIPGENE16980/AIPGENE16980_gene, exon 3 of 30)	653972	679633	25662	1	AIPGENE16980	6647
scaffold28size967684_595778_597326	1549	MSPC_Peak_3426	30.62	30.13	141.01	Promoter (<=1kb)	590527	594862	4336	2	AIPGENE8231	-916
scaffold460size152011_66623_68239	1617	MSPC_Peak_3427	27.53	27.161	126.78	Exon (AIPGENE28151/AIPGENE28151_gene, exon 3 of 6)	64076	71069	6994	1	AIPGENE28151	2547
scaffold11size1250908_422410_423225	816	MSPC_Peak_3428	29.85	29.392	137.464	Exon (AIPGENE17422/AIPGENE17422_gene, exon 3 of 11)	421181	428137	6957	1	AIPGENE17422	1229
scaffold663size70006_29187_29836	650	MSPC_Peak_3429	25.53	25.247	117.57	Exon (AIPGENE28129/AIPGENE28129_gene, exon 4 of 4)	29662	35006	5345	2	AIPGENE28129	5170
scaffold150size462509_103575_104479	905	MSPC_Peak_343	21.75	21.654	100.162	Distal Intergenic	82722	85926	3205	2	AIPGENE27990	-17649
scaffold84size669411_376037_378322	2286	MSPC_Peak_3430	34.46	33.838	158.694	Exon (AIPGENE22164/AIPGENE22164_gene, exon 1 of 5)	369993	379026	9034	2	AIPGENE22164	704
scaffold1size1833262_1182172_1183517	1346	MSPC_Peak_3431	22.77	22.626	104.86	Distal Intergenic	1188686	1196631	7946	1	AIPGENE13139	-5169
scaffold222size362670_75176_79098	3923	MSPC_Peak_3432	24.87	24.619	114.531	Promoter (<=1kb)	70768	78366	7599	2	AIPGENE19854	0
scaffold81size688251_571888_573984	2097	MSPC_Peak_3433	50.355	49.34	241.495	Exon (AIPGENE27352/AIPGENE27352_gene, exon 3 of 8)	570065	576154	6090	2	AIPGENE27352	2170
scaffold379size230576_184435_185525	1091	MSPC_Peak_3434	21.25	21.181	97.86	Intron (AIPGENE11754/AIPGENE11754_gene, intron 16 of 16)	192399	196270	3872	2	AIPGENE11747	10745
scaffold260size320762_235193_237050	1858	MSPC_Peak_3435	36.85	36.155	169.701	Promoter (<=1kb)	228888	236616	7729	2	AIPGENE20203	0
scaffold44size843517_229624_230802	1179	MSPC_Peak_3436	27.86	27.479	128.3	Exon (AIPGENE22453/AIPGENE22453_gene, exon 53 of 104)	246558	248663	2106	1	AIPGENE22511	-15756
scaffold415size184476_27506_29316	1811	MSPC_Peak_3437	20.98	20.926	96.616	Promoter (<=1kb)	29816	33452	3637	1	AIPGENE24595	-500
scaffold305size274394_155773_157097	1325	MSPC_Peak_3438	57.74	56.561	265.903	Promoter (<=1kb)	155866	161925	6060	1	AIPGENE11853	0
scaffold75size706631_289301_291144	1844	MSPC_Peak_3439	44.52	43.649	205.022	Exon (AIPGENE26194/AIPGENE26194_gene, exon 1 of 14)	277612	291149	13538	2	AIPGENE26194	5
scaffold238size352562_305395_307945	2551	MSPC_Peak_344	29.82	29.363	137.326	Promoter (<=1kb)	308686	313591	4906	1	AIPGENE27511	-741
scaffold7size1443125_646399_649396	2998	MSPC_Peak_3440	51.91	50.857	239.054	Exon (AIPGENE17097/AIPGENE17097_gene, exon 1 of 12)	645892	653500	7609	1	AIPGENE17097	507
scaffold241size349998_236206_238354	2149	MSPC_Peak_3441	23.16	22.996	106.656	Exon (AIPGENE28408/AIPGENE28408_gene, exon 15 of 22)	233137	247529	14393	2	AIPGENE28408	9175
scaffold81size688251_558190_560618	2429	MSPC_Peak_3442	39.51	38.753	181.95	Exon (AIPGENE27377/AIPGENE27377_gene, exon 8 of 38)	555913	569990	14078	1	AIPGENE27377	2277
scaffold1264size11015_852_1849	998	MSPC_Peak_3443	25.56	25.275	117.708	Exon (AIPGENE25325/AIPGENE25325_gene, exon 5 of 5)	1	10026	10026	2	AIPGENE25325	8177
scaffold386size204318_59338_62033	2696	MSPC_Peak_3444	23.74	23.545	109.327	Distal Intergenic	47855	54856	7002	2	AIPGENE16500	-4482
scaffold663size70006_1017_2675	1659	MSPC_Peak_3445	22.07	21.959	101.636	Promoter (<=1kb)	1038	28547	27510	1	AIPGENE28128	0
scaffold173size436934_119721_121135	1415	MSPC_Peak_3446	38.36	37.629	176.654	Exon (AIPGENE2448/AIPGENE2448_gene, exon 6 of 7)	118245	121408	3164	1	AIPGENE2448	1476
scaffold11size1250908_391394_392721	1328	MSPC_Peak_3447	30.91	30.41	142.346	Promoter (<=1kb)	391397	392490	1094	1	AIPGENE17376	0
scaffold460size152011_30223_32281	2059	MSPC_Peak_3448	41.802	40.988	201.753	Exon (AIPGENE28162/AIPGENE28162_gene, exon 4 of 15)	27196	33273	6078	1	AIPGENE28162	3027
scaffold81size688251_521699_524873	3175	MSPC_Peak_3449	74.809	73.301	354.874	Exon (AIPGENE27370/AIPGENE27370_gene, exon 1 of 5)	521221	525747	4527	2	AIPGENE27370	874
scaffold71size717949_270638_271802	1165	MSPC_Peak_345	35.18	34.533	162.01	Exon (AIPGENE10412/AIPGENE10412_gene, exon 5 of 19)	269096	278779	9684	1	AIPGENE10412	1542
scaffold260size320762_179985_181351	1367	MSPC_Peak_3450	22.17	22.054	102.097	Downstream (<1kb)	167266	169488	2223	1	AIPGENE20214	12719
scaffold1size1833262_1052560_1054028	1469	MSPC_Peak_3451	33.42	32.83	153.905	Exon (AIPGENE13134/AIPGENE13134_gene, exon 5 of 13)	1045906	1056859	10954	1	AIPGENE13133	6654
scaffold379size230576_165610_166593	984	MSPC_Peak_3452	20.5	20.472	94.406	Exon (AIPGENE11742/AIPGENE11742_gene, exon 4 of 6)	163646	169118	5473	1	AIPGENE11742	1964
scaffold28size967684_581581_582619	1039	MSPC_Peak_3453	20.72	20.681	95.419	Exon (AIPGENE8293/AIPGENE8293_gene, exon 3 of 6)	580365	583402	3038	2	AIPGENE8293	783
scaffold84size669411_353762_354534	773	MSPC_Peak_3454	23.45	23.271	107.991	Exon (AIPGENE22206/AIPGENE22206_gene, exon 10 of 10)	348483	355526	7044	1	AIPGENE22206	5279
scaffold415size184476_21876_24843	2968	MSPC_Peak_3455	66.478	65.133	316.283	Exon (AIPGENE24593/AIPGENE24593_gene, exon 4 of 13)	20205	25826	5622	2	AIPGENE24593	983
scaffold305size274394_150718_152300	1583	MSPC_Peak_3456	23.82	23.622	109.695	Exon (AIPGENE11846/AIPGENE11846_gene, exon 4 of 4)	155866	161925	6060	1	AIPGENE11853	-3566
scaffold75size706631_229849_231342	1494	MSPC_Peak_3457	21.93	21.826	100.991	Exon (AIPGENE26243/AIPGENE26243_gene, exon 26 of 45)	216706	240884	24179	1	AIPGENE26243	13143
scaffold269size306728_52349_53927	1579	MSPC_Peak_3458	30.26	29.788	139.352	Exon (AIPGENE23936/AIPGENE23936_gene, exon 2 of 3)	51776	54626	2851	2	AIPGENE23936	699
scaffold222size362670_65405_66921	1517	MSPC_Peak_3459	23.39	23.214	107.715	Distal Intergenic	57693	63366	5674	2	AIPGENE19843	-2039
scaffold58size770527_288042_288847	806	MSPC_Peak_346	27.24	26.884	125.445	Distal Intergenic	297496	300882	3387	1	AIPGENE10793	-8649
scaffold81size688251_455586_460073	4488	MSPC_Peak_3460	49.55	48.554	228.186	Exon (AIPGENE27358/AIPGENE27358_gene, exon 2 of 25)	454403	464340	9938	1	AIPGENE27358	1183
scaffold7size1443125_617397_619445	2049	MSPC_Peak_3461	22.54	22.405	103.801	Intron (AIPGENE17020/AIPGENE17020_gene, intron 3 of 6)	612952	631640	18689	1	AIPGENE17020	4445
scaffold44size843517_206301_207517	1217	MSPC_Peak_3462	30.42	29.94	140.089	Exon (AIPGENE22429/AIPGENE22429_gene, exon 3 of 4)	205012	209006	3995	2	AIPGENE22429	1489
scaffold460size152011_10832_12874	2043	MSPC_Peak_3463	26.43	26.108	121.715	Exon (AIPGENE28165/AIPGENE28165_gene, exon 2 of 3)	10102	13352	3251	1	AIPGENE28165	730
scaffold241size349998_185188_185764	577	MSPC_Peak_3464	20.34	20.32	93.669	Promoter (<=1kb)	186186	190725	4540	1	AIPGENE28423	-422
scaffold663size70006_11_943	933	MSPC_Peak_3465	29.82	29.362	137.326	Promoter (<=1kb)	1038	28547	27510	1	AIPGENE28128	-95
scaffold11size1250908_386920_387957	1038	MSPC_Peak_3466	27.21	26.855	125.307	Exon (AIPGENE17452/AIPGENE17452_gene, exon 6 of 23)	377805	391301	13497	2	AIPGENE17452	3344
scaffold260size320762_177904_178731	828	MSPC_Peak_3467	20.1	20.095	92.564	Distal Intergenic	167266	169488	2223	1	AIPGENE20214	10638
scaffold379size230576_152056_152701	646	MSPC_Peak_3468	21.65	21.56	99.702	Distal Intergenic	155646	163457	7812	1	AIPGENE11736	-2945
scaffold1size1833262_935537_938054	2518	MSPC_Peak_3469	55.236	54.118	264.153	Exon (AIPGENE13219/AIPGENE13219_gene, exon 2 of 10)	932674	938639	5966	2	AIPGENE13219	585
scaffold153size457707_250861_252156	1296	MSPC_Peak_347	23.83	23.632	109.741	Intron (AIPGENE18089/AIPGENE18089_gene, intron 4 of 17)	204273	258645	54373	2	AIPGENE18089	6489
scaffold75size706631_216183_218456	2274	MSPC_Peak_3470	23.01	22.852	105.965	Promoter (<=1kb)	216706	240884	24179	1	AIPGENE26243	0
scaffold84size669411_331440_333080	1641	MSPC_Peak_3471	20.85	20.804	96.018	Exon (AIPGENE22166/AIPGENE22166_gene, exon 4 of 4)	329056	332859	3804	1	AIPGENE22166	2384
scaffold748size43191_34680_35582	903	MSPC_Peak_3472	24.79	24.543	114.162	Promoter (<=1kb)	35366	38034	2669	1	AIPGENE20319	0
scaffold415size184476_7_912	906	MSPC_Peak_3473	23.95	23.744	110.294	Downstream (2-3kb)	3077	6476	3400	2	AIPGENE24585	5564
scaffold73size711284_707543_708451	909	MSPC_Peak_3474	24.94	24.685	114.853	Intron (AIPGENE25955/AIPGENE25955_gene, intron 11 of 14)	685975	711979	26005	1	AIPGENE25955	21568
scaffold28size967684_568186_571609	3424	MSPC_Peak_3475	132.122	129.585	630.079	Exon (AIPGENE8282/AIPGENE8282_gene, exon 9 of 16)	572609	574362	1754	2	AIPGENE8244	2753
scaffold173size436934_113166_114572	1407	MSPC_Peak_3476	22.6	22.461	104.077	Exon (AIPGENE2438/AIPGENE2438_gene, exon 5 of 20)	111906	117286	5381	1	AIPGENE2438	1260
scaffold241size349998_112425_114189	1765	MSPC_Peak_3477	28.15	27.757	129.636	Exon (AIPGENE28395/AIPGENE28395_gene, exon 1 of 27)	111016	130900	19885	1	AIPGENE28395	1409
scaffold222size362670_35611_36777	1167	MSPC_Peak_3478	25.18	24.913	115.958	Exon (AIPGENE19842/AIPGENE19842_gene, exon 7 of 9)	20076	41173	21098	1	AIPGENE19842	15535
scaffold7size1443125_593466_594137	672	MSPC_Peak_3479	28.57	28.163	131.57	Exon (AIPGENE16991/AIPGENE16991_gene, exon 4 of 4)	584411	587302	2892	2	AIPGENE16994	-6164
scaffold19size1061714_409213_410387	1175	MSPC_Peak_348	26.31	25.994	121.162	Promoter (<=1kb)	409217	415591	6375	1	AIPGENE7575	0
scaffold81size688251_356662_357509	848	MSPC_Peak_3480	26.28	25.965	121.024	Exon (AIPGENE27411/AIPGENE27411_gene, exon 3 of 4)	354680	361490	6811	1	AIPGENE27411	1982
scaffold75size706631_208541_210233	1693	MSPC_Peak_3481	31.65	31.122	145.754	Exon (AIPGENE26248/AIPGENE26248_gene, exon 2 of 13)	207176	216610	9435	1	AIPGENE26248	1365
scaffold379size230576_125579_127253	1675	MSPC_Peak_3482	21.99	21.884	101.268	Exon (AIPGENE11752/AIPGENE11752_gene, exon 6 of 26)	121956	139827	17872	1	AIPGENE11752	3623
scaffold305size274394_108795_110583	1789	MSPC_Peak_3483	26.27	25.955	120.978	Exon (AIPGENE11855/AIPGENE11855_gene, exon 5 of 6)	115646	119689	4044	1	AIPGENE11857	-5063
scaffold1size1833262_849042_850010	969	MSPC_Peak_3484	30.55	30.064	140.688	Exon (AIPGENE13100/AIPGENE13100_gene, exon 3 of 3)	849326	851426	2101	2	AIPGENE13100	1416
scaffold260size320762_143542_144135	594	MSPC_Peak_3485	20.12	20.114	92.656	Intron (AIPGENE20210/AIPGENE20210_gene, intron 2 of 2)	147526	151019	3494	1	AIPGENE20191	-3391
scaffold84size669411_294055_294702	648	MSPC_Peak_3486	25.66	25.372	118.169	Exon (AIPGENE22200/AIPGENE22200_gene, exon 3 of 4)	292116	297374	5259	1	AIPGENE22200	1939
scaffold748size43191_26847_28473	1627	MSPC_Peak_3487	51.138	50.107	245.133	Distal Intergenic	17169	24066	6898	2	AIPGENE20323	-2781
scaffold73size711284_583154_584512	1359	MSPC_Peak_3488	33.38	32.791	153.721	Exon (AIPGENE25999/AIPGENE25999_gene, exon 10 of 10)	577383	580435	3053	2	AIPGENE25976	-2719
scaffold81size688251_278705_280680	1976	MSPC_Peak_3489	42.03	41.211	193.555	Exon (AIPGENE27417/AIPGENE27417_gene, exon 5 of 13)	277280	282958	5679	1	AIPGENE27417	1425
scaffold1164size13516_5429_6450	1022	MSPC_Peak_349	23.93	23.726	110.202	Exon (AIPGENE21483/AIPGENE21483_gene, exon 1 of 5)	4160	7046	2887	2	AIPGENE21483	596
scaffold28size967684_509950_511085	1136	MSPC_Peak_3490	21.3	21.229	98.09	Exon (AIPGENE8242/AIPGENE8242_gene, exon 12 of 15)	508401	515902	7502	2	AIPGENE8242	4817
scaffold241size349998_104372_105394	1023	MSPC_Peak_3491	20.87	20.823	96.11	Promoter (<=1kb)	106126	110033	3908	1	AIPGENE28418	-732
scaffold339size260563_247919_248828	910	MSPC_Peak_3492	21.23	21.162	97.768	Exon (AIPGENE4404/AIPGENE4404_gene, exon 8 of 16)	237486	260753	23268	1	AIPGENE4404	10433
scaffold173size436934_104814_107849	3036	MSPC_Peak_3493	99.129	97.228	467.425	Exon (AIPGENE2495/AIPGENE2495_gene, exon 2 of 10)	102821	108396	5576	2	AIPGENE2495	547
scaffold75size706631_182687_184163	1477	MSPC_Peak_3494	28.42	28.018	130.879	Exon (AIPGENE26191/AIPGENE26191_gene, exon 3 of 6)	180868	185456	4589	2	AIPGENE26191	1293
scaffold379size230576_118781_120166	1386	MSPC_Peak_3495	30.37	29.892	139.859	Promoter (1-2kb)	121956	139827	17872	1	AIPGENE11752	-1790
scaffold7size1443125_574447_575837	1391	MSPC_Peak_3496	21.86	21.759	100.669	Intron (AIPGENE16982/AIPGENE16982_gene, intron 1 of 1)	572892	579111	6220	1	AIPGENE16982	1555
scaffold305size274394_83578_84628	1051	MSPC_Peak_3497	67.581	66.215	321.395	Promoter (<=1kb)	83726	86253	2528	1	AIPGENE11850	0
scaffold217size373324_362531_363978	1448	MSPC_Peak_3498	32.54	31.979	149.852	Exon (AIPGENE11075/AIPGENE11075_gene, exon 1 of 3)	361746	372826	11081	1	AIPGENE11075	785
scaffold44size843517_195298_198231	2934	MSPC_Peak_3499	24.39	24.164	112.32	Exon (AIPGENE22517/AIPGENE22517_gene, exon 3 of 5)	192272	204539	12268	1	AIPGENE22517	3026
scaffold484size247383_225075_226271	1197	MSPC_Peak_35	29.14	28.707	134.195	Promoter (<=1kb)	214485	226216	11732	2	AIPGENE23627	0
scaffold115size568046_303194_304571	1378	MSPC_Peak_350	22.74	22.597	104.722	Exon (AIPGENE16599/AIPGENE16599_gene, exon 2 of 4)	299251	308805	9555	2	AIPGENE16599	4234
scaffold100size601457_573436_574775	1340	MSPC_Peak_3500	27.19	26.836	125.215	Promoter (<=1kb)	575563	577934	2372	1	AIPGENE25162	-788
scaffold73size711284_578754_581408	2655	MSPC_Peak_3501	23.46	23.281	108.037	Promoter (<=1kb)	577383	580435	3053	2	AIPGENE25976	0
scaffold84size669411_290112_291263	1152	MSPC_Peak_3502	35.65	34.987	164.174	Promoter (<=1kb)	292116	297374	5259	1	AIPGENE22200	-853
scaffold1size1833262_842579_843656	1078	MSPC_Peak_3503	20.32	20.302	93.577	Exon (AIPGENE13191/AIPGENE13191_gene, exon 3 of 9)	840286	846869	6584	1	AIPGENE13191	2293
scaffold11size1250908_370081_372489	2409	MSPC_Peak_3504	27.28	26.922	125.629	Promoter (1-2kb)	354249	368811	14563	2	AIPGENE17364	-1270
scaffold81size688251_243907_245811	1905	MSPC_Peak_3505	46.75	45.824	215.292	Exon (AIPGENE27354/AIPGENE27354_gene, exon 4 of 6)	242790	246523	3734	1	AIPGENE27356	1117
scaffold249size335670_228648_230096	1449	MSPC_Peak_3506	21.07	21.011	97.031	Intron (AIPGENE19958/AIPGENE19958_gene, intron 1 of 4)	223656	243878	20223	1	AIPGENE19958	4992
scaffold28size967684_401347_402248	902	MSPC_Peak_3507	63.02	61.741	290.218	Promoter (1-2kb)	403382	410619	7238	1	AIPGENE8245	-1134
scaffold339size260563_239605_241215	1611	MSPC_Peak_3508	26.65	26.317	122.728	Exon (AIPGENE4404/AIPGENE4404_gene, exon 2 of 16)	237486	260753	23268	1	AIPGENE4404	2119
scaffold241size349998_63773_64763	991	MSPC_Peak_3509	32.72	32.151	150.681	Exon (AIPGENE28400/AIPGENE28400_gene, exon 3 of 9)	57592	65720	8129	2	AIPGENE28400	957
scaffold254size330363_255274_256120	847	MSPC_Peak_351	22.34	22.215	102.88	Promoter (<=1kb)	254646	256106	1461	2	AIPGENE22281	0
scaffold75size706631_150985_152667	1683	MSPC_Peak_3510	48.66	47.686	224.088	Promoter (1-2kb)	147703	149094	1392	2	AIPGENE26252	-1891
scaffold7size1443125_444363_445433	1071	MSPC_Peak_3511	21.6	21.513	99.472	Downstream (2-3kb)	438782	443938	5157	1	AIPGENE17108	5581
scaffold81size688251_239193_241423	2231	MSPC_Peak_3512	50.88	49.853	234.311	Exon (AIPGENE27350/AIPGENE27350_gene, exon 3 of 17)	234688	242530	7843	2	AIPGENE27350	1107
scaffold173size436934_103752_104273	522	MSPC_Peak_3513	35.16	34.514	161.918	Exon (AIPGENE2495/AIPGENE2495_gene, exon 10 of 10)	102821	108396	5576	2	AIPGENE2495	4123
scaffold305size274394_69888_70866	979	MSPC_Peak_3514	51.55	50.508	237.397	Exon (AIPGENE11843/AIPGENE11843_gene, exon 4 of 4)	61526	70065	8540	1	AIPGENE11843	8362
scaffold100size601457_542409_544149	1741	MSPC_Peak_3515	24.97	24.714	114.991	Exon (AIPGENE25204/AIPGENE25204_gene, exon 5 of 7)	541003	543546	2544	1	AIPGENE25204	1406
scaffold44size843517_146456_149669	3214	MSPC_Peak_3516	54.343	53.243	260.008	Exon (AIPGENE22444/AIPGENE22444_gene, exon 1 of 22)	146418	157082	10665	1	AIPGENE22444	38
scaffold73size711284_512168_513129	962	MSPC_Peak_3517	22.93	22.776	105.597	Exon (AIPGENE25998/AIPGENE25998_gene, exon 3 of 20)	510245	549895	39651	1	AIPGENE25998	1923
scaffold260size320762_94198_95242	1045	MSPC_Peak_3518	31.51	30.989	145.109	Exon (AIPGENE20192/AIPGENE20192_gene, exon 5 of 10)	91986	100614	8629	1	AIPGENE20192	2212
scaffold81size688251_230832_232928	2097	MSPC_Peak_3519	77.98	76.408	359.111	Exon (AIPGENE27395/AIPGENE27395_gene, exon 2 of 11)	230160	234360	4201	1	AIPGENE27395	672
scaffold541size115447_60248_61766	1519	MSPC_Peak_352	31.23	30.719	143.819	Exon (AIPGENE7700/AIPGENE7700_gene, exon 3 of 4)	53220	57566	4347	2	AIPGENE7702	-2682
scaffold249size335670_184309_185350	1042	MSPC_Peak_3520	23.15	22.986	106.61	Promoter (1-2kb)	172119	182526	10408	2	AIPGENE19968	-1783
scaffold84size669411_216088_218470	2383	MSPC_Peak_3521	21	20.946	96.709	Exon (AIPGENE22191/AIPGENE22191_gene, exon 2 of 2)	213896	220821	6926	1	AIPGENE22191	2192
scaffold1316size10174_6_713	708	MSPC_Peak_3522	53.469	52.387	255.955	Promoter (<=1kb)	7	10075	10069	1	AIPGENE20225	0
scaffold217size373324_277886_278580	695	MSPC_Peak_3523	21.52	21.438	99.103	Exon (AIPGENE11091/AIPGENE11091_gene, exon 3 of 7)	273053	281756	8704	2	AIPGENE11091	3176
scaffold1size1833262_807617_808752	1136	MSPC_Peak_3524	21.18	21.115	97.538	Promoter (1-2kb)	799826	806536	6711	2	AIPGENE13179	-1081
scaffold11size1250908_365612_366941	1330	MSPC_Peak_3525	51.94	50.887	239.193	Intron (AIPGENE17364/AIPGENE17364_gene, intron 2 of 17)	354249	368811	14563	2	AIPGENE17364	1870
scaffold241size349998_41270_42502	1233	MSPC_Peak_3526	21.59	21.504	99.426	Exon (AIPGENE28410/AIPGENE28410_gene, exon 3 of 13)	39346	49377	10032	1	AIPGENE28410	1924
scaffold28size967684_321600_322760	1161	MSPC_Peak_3527	46.636	45.715	224.226	Promoter (<=1kb)	313081	321662	8582	2	AIPGENE8295	0
scaffold7size1443125_442820_443913	1094	MSPC_Peak_3528	20.27	20.255	93.347	Exon (AIPGENE17108/AIPGENE17108_gene, exon 7 of 7)	438782	443938	5157	1	AIPGENE17108	4038
scaffold463size150371_119400_120734	1335	MSPC_Peak_3529	58.75	57.551	280.455	Exon (AIPGENE17736/AIPGENE17736_gene, exon 1 of 46)	119396	140057	20662	1	AIPGENE17736	4
scaffold169size440104_87005_88606	1602	MSPC_Peak_353	26.17	25.86	120.517	Exon (AIPGENE27799/AIPGENE27799_gene, exon 1 of 3)	86366	92128	5763	1	AIPGENE27799	639
scaffold595size94892_86494_87584	1091	MSPC_Peak_3530	37.13	36.427	170.99	Exon (AIPGENE17205/AIPGENE17205_gene, exon 2 of 2)	85206	87948	2743	1	AIPGENE17205	1288
scaffold44size843517_112567_113940	1374	MSPC_Peak_3531	26.63	26.298	122.636	Exon (AIPGENE22488/AIPGENE22488_gene, exon 4 of 6)	108678	115555	6878	1	AIPGENE22488	3889
scaffold81size688251_174076_176258	2183	MSPC_Peak_3532	20.53	20.501	94.544	Promoter (<=1kb)	176090	180831	4742	1	AIPGENE27378	0
scaffold100size601457_534579_536069	1491	MSPC_Peak_3533	24.91	24.657	114.715	Exon (AIPGENE25191/AIPGENE25191_gene, exon 3 of 6)	533559	539528	5970	1	AIPGENE25191	1020
scaffold339size260563_236783_237939	1157	MSPC_Peak_3534	21.84	21.74	100.577	Promoter (<=1kb)	237486	260753	23268	1	AIPGENE4404	0
scaffold260size320762_68305_69334	1030	MSPC_Peak_3535	27.18	26.826	125.169	Intron (AIPGENE20197/AIPGENE20197_gene, intron 1 of 4)	65169	72081	6913	1	AIPGENE20197	3136
scaffold305size274394_68705_69657	953	MSPC_Peak_3536	21.25	21.181	97.86	Exon (AIPGENE11843/AIPGENE11843_gene, exon 4 of 4)	61526	70065	8540	1	AIPGENE11843	7179
scaffold75size706631_109291_111776	2486	MSPC_Peak_3537	67.542	66.18	321.211	Exon (AIPGENE26227/AIPGENE26227_gene, exon 8 of 40)	103169	122952	19784	1	AIPGENE26227	6122
scaffold173size436934_67329_68438	1110	MSPC_Peak_3538	25.22	24.952	116.142	Exon (AIPGENE2500/AIPGENE2500_gene, exon 11 of 33)	58183	72126	13944	2	AIPGENE2500	3688
scaffold84size669411_145533_146823	1291	MSPC_Peak_3539	27.96	27.574	128.761	Downstream (1-2kb)	133521	137166	3646	2	AIPGENE22201	-8367
scaffold71size717949_258286_259964	1679	MSPC_Peak_354	20.56	20.529	94.682	Exon (AIPGENE10522/AIPGENE10522_gene, exon 5 of 56)	247454	261766	14313	2	AIPGENE10522	1802
scaffold11size1250908_363524_364782	1259	MSPC_Peak_3540	47.38	46.439	218.193	Exon (AIPGENE17364/AIPGENE17364_gene, exon 3 of 18)	354249	368811	14563	2	AIPGENE17364	4029
scaffold81size688251_48520_49262	743	MSPC_Peak_3541	21.43	21.351	98.689	Distal Intergenic	56758	67200	10443	2	AIPGENE27404	17938
scaffold241size349998_14645_16622	1978	MSPC_Peak_3542	32.3	31.746	148.747	Exon (AIPGENE28416/AIPGENE28416_gene, exon 5 of 13)	10986	19460	8475	1	AIPGENE28416	3659
scaffold28size967684_308348_312481	4134	MSPC_Peak_3543	61.084	59.841	291.277	Exon (AIPGENE8217/AIPGENE8217_gene, exon 2 of 18)	305901	312972	7072	2	AIPGENE8217	491
scaffold73size711284_484318_485202	885	MSPC_Peak_3544	27.64	27.267	127.287	Intron (AIPGENE25947/AIPGENE25947_gene, intron 6 of 10)	478745	496218	17474	1	AIPGENE25947	5573
scaffold217size373324_269250_270266	1017	MSPC_Peak_3545	25.03	24.771	115.267	Downstream (2-3kb)	273053	281756	8704	2	AIPGENE11091	11490
scaffold44size843517_68478_69531	1054	MSPC_Peak_3546	35.22	34.572	162.194	Intron (AIPGENE22506/AIPGENE22506_gene, intron 6 of 6)	72873	75578	2706	2	AIPGENE22437	6047
scaffold81size688251_22865_23881	1017	MSPC_Peak_3547	23.4	23.223	107.761	Intron (AIPGENE27379/AIPGENE27379_gene, intron 8 of 8)	19446	25564	6119	1	AIPGENE27379	3419
scaffold339size260563_226102_228317	2216	MSPC_Peak_3548	51.79	50.74	238.502	Downstream (<1kb)	219866	223888	4023	1	AIPGENE4401	6236
scaffold482size141103_76414_78043	1630	MSPC_Peak_3549	23.24	23.071	107.024	Exon (AIPGENE28637/AIPGENE28637_gene, exon 2 of 3)	76306	78940	2635	2	AIPGENE28637	897
scaffold300size278763_210056_210911	856	MSPC_Peak_355	20.36	20.339	93.761	Intron (AIPGENE28178/AIPGENE28178_gene, intron 4 of 7)	202136	218736	16601	1	AIPGENE28178	7920
scaffold100size601457_428201_430711	2511	MSPC_Peak_3550	63.19	61.908	301.04	Promoter (1-2kb)	421009	426732	5724	2	AIPGENE25143	-1469
scaffold305size274394_49476_50350	875	MSPC_Peak_3551	24.36	24.135	112.182	Intron (AIPGENE11854/AIPGENE11854_gene, intron 2 of 2)	37476	43636	6161	2	AIPGENE11856	-5840
scaffold249size335670_144106_146488	2383	MSPC_Peak_3552	34.48	33.857	158.786	Promoter (<=1kb)	128025	145076	17052	2	AIPGENE19978	0
scaffold260size320762_59641_61678	2038	MSPC_Peak_3553	22.52	22.386	103.708	Exon (AIPGENE20194/AIPGENE20194_gene, exon 1 of 9)	56897	61756	4860	2	AIPGENE20194	78
scaffold75size706631_105024_107174	2151	MSPC_Peak_3554	34.01	33.402	156.622	Exon (AIPGENE26227/AIPGENE26227_gene, exon 2 of 40)	103169	122952	19784	1	AIPGENE26227	1855
scaffold7size1443125_439494_440933	1440	MSPC_Peak_3555	30.29	29.816	139.491	Exon (AIPGENE17108/AIPGENE17108_gene, exon 2 of 7)	438782	443938	5157	1	AIPGENE17108	712
scaffold84size669411_54469_55603	1135	MSPC_Peak_3556	22.85	22.701	105.228	Distal Intergenic	42806	46587	3782	1	AIPGENE22199	11663
scaffold173size436934_64416_65427	1012	MSPC_Peak_3557	23.6	23.413	108.682	Intron (AIPGENE2500/AIPGENE2500_gene, intron 22 of 32)	58183	72126	13944	2	AIPGENE2500	6699
scaffold595size94892_65136_66404	1269	MSPC_Peak_3558	29.01	28.582	133.596	Exon (AIPGENE17210/AIPGENE17210_gene, exon 3 of 5)	62096	64332	2237	1	AIPGENE17212	3040
scaffold1size1833262_800235_803432	3198	MSPC_Peak_3559	76.002	74.479	360.401	Exon (AIPGENE13179/AIPGENE13179_gene, exon 4 of 8)	799826	806536	6711	2	AIPGENE13179	3104
scaffold155size455307_142290_142925	636	MSPC_Peak_356	28.44	28.036	130.971	Exon (AIPGENE15588/AIPGENE15588_gene, exon 11 of 11)	120981	136436	15456	2	AIPGENE15563	-5854
scaffold44size843517_60943_61693	751	MSPC_Peak_3560	22.91	22.757	105.504	Exon (AIPGENE22507/AIPGENE22507_gene, exon 2 of 6)	60196	63664	3469	1	AIPGENE22507	747
scaffold73size711284_444438_445407	970	MSPC_Peak_3561	21.83	21.731	100.531	Intron (AIPGENE25971/AIPGENE25971_gene, intron 9 of 31)	438605	458539	19935	1	AIPGENE25972	5833
scaffold81size688251_5374_6333	960	MSPC_Peak_3562	31.1	30.594	143.221	Promoter (1-2kb)	8326	10661	2336	1	AIPGENE27435	-1993
scaffold11size1250908_359215_360175	961	MSPC_Peak_3563	25.23	24.961	116.188	Exon (AIPGENE17364/AIPGENE17364_gene, exon 8 of 18)	349446	354141	4696	2	AIPGENE17445	-5074
scaffold190size412162_353284_354297	1014	MSPC_Peak_3564	41.069	40.272	198.345	Exon (AIPGENE5539/AIPGENE5539_gene, exon 12 of 20)	367776	374719	6944	1	AIPGENE5526	-13479
scaffold217size373324_255023_257203	2181	MSPC_Peak_3565	26.39	26.07	121.53	Exon (AIPGENE11080/AIPGENE11080_gene, exon 2 of 7)	252770	257466	4697	2	AIPGENE11080	263
scaffold339size260563_207403_208087	685	MSPC_Peak_3566	22.95	22.795	105.689	Exon (AIPGENE4398/AIPGENE4398_gene, exon 3 of 10)	196534	211756	15223	2	AIPGENE4398	3669
scaffold28size967684_220995_222459	1465	MSPC_Peak_3567	30.41	29.93	140.043	Promoter (1-2kb)	223838	225431	1594	1	AIPGENE8337	-1379
scaffold75size706631_81011_81999	989	MSPC_Peak_3568	44.7	43.825	205.851	Exon (AIPGENE26192/AIPGENE26192_gene, exon 8 of 8)	72115	98965	26851	2	AIPGENE26221	16966
scaffold100size601457_423270_424386	1117	MSPC_Peak_3569	21.45	21.37	98.781	Exon (AIPGENE25143/AIPGENE25143_gene, exon 5 of 11)	421009	426732	5724	2	AIPGENE25143	2346
scaffold87size648428_137588_138843	1256	MSPC_Peak_357	23.42	23.242	107.853	Exon (AIPGENE4317/AIPGENE4317_gene, exon 2 of 2)	143876	150488	6613	1	AIPGENE4287	-5033
scaffold173size436934_61886_64144	2259	MSPC_Peak_3570	40.07	39.296	184.529	Exon (AIPGENE2500/AIPGENE2500_gene, exon 24 of 33)	58183	72126	13944	2	AIPGENE2500	7982
scaffold84size669411_53168_54202	1035	MSPC_Peak_3571	20.28	20.264	93.393	Distal Intergenic	42806	46587	3782	1	AIPGENE22199	10362
scaffold7size1443125_435677_436520	844	MSPC_Peak_3572	23.05	22.89	106.149	Exon (AIPGENE17041/AIPGENE17041_gene, exon 3 of 3)	438782	443938	5157	1	AIPGENE17108	-2262
scaffold260size320762_25420_26431	1012	MSPC_Peak_3573	20.1	20.095	92.564	Promoter (<=1kb)	27226	32792	5567	1	AIPGENE20216	-795
scaffold64size745175_683374_684810	1437	MSPC_Peak_3574	22.5	22.367	103.616	Exon (AIPGENE20575/AIPGENE20575_gene, exon 3 of 9)	675607	687086	11480	2	AIPGENE20575	2276
scaffold249size335670_64452_65193	742	MSPC_Peak_3575	20.07	20.067	92.426	Exon (AIPGENE19959/AIPGENE19959_gene, exon 27 of 32)	78636	82596	3961	1	AIPGENE19948	-13443
scaffold1size1833262_707235_708178	944	MSPC_Peak_3576	31.02	30.517	142.852	Exon (AIPGENE13206/AIPGENE13206_gene, exon 7 of 8)	705946	712406	6461	2	AIPGENE13206	4228
scaffold511size127523_104489_105004	516	MSPC_Peak_3577	59.584	58.37	284.323	Promoter (1-2kb)	106816	110753	3938	1	AIPGENE18195	-1812
scaffold44size843517_58412_59006	595	MSPC_Peak_3578	22.16	22.045	102.051	Exon (AIPGENE22468/AIPGENE22468_gene, exon 2 of 12)	55555	59854	4300	2	AIPGENE22468	848
scaffold73size711284_322398_323381	984	MSPC_Peak_3579	39.72	38.957	182.917	Exon (AIPGENE25962/AIPGENE25962_gene, exon 5 of 7)	319935	334341	14407	1	AIPGENE25962	2463
scaffold58size770527_208135_209699	1565	MSPC_Peak_358	31.86	31.325	146.721	Exon (AIPGENE10783/AIPGENE10783_gene, exon 2 of 2)	206836	210812	3977	1	AIPGENE10783	1299
scaffold482size141103_70524_72739	2216	MSPC_Peak_3580	84.109	82.446	397.933	Exon (AIPGENE28628/AIPGENE28628_gene, exon 5 of 10)	68198	74765	6568	1	AIPGENE28628	2326
scaffold11size1250908_356793_357935	1143	MSPC_Peak_3581	28.81	28.392	132.675	Exon (AIPGENE17364/AIPGENE17364_gene, exon 12 of 18)	349446	354141	4696	2	AIPGENE17445	-2652
scaffold75size706631_78138_80067	1930	MSPC_Peak_3582	52.64	51.574	242.416	Exon (AIPGENE26192/AIPGENE26192_gene, exon 6 of 8)	72115	98965	26851	2	AIPGENE26221	18898
scaffold190size412162_312758_314256	1499	MSPC_Peak_3583	23.89	23.689	110.018	Promoter (<=1kb)	310042	314234	4193	2	AIPGENE5513	0
scaffold339size260563_156446_157410	965	MSPC_Peak_3584	22.63	22.49	104.215	Exon (AIPGENE4406/AIPGENE4406_gene, exon 1 of 3)	151897	157806	5910	2	AIPGENE4406	396
scaffold100size601457_417649_421049	3401	MSPC_Peak_3585	23.27	23.1	107.162	Exon (AIPGENE25151/AIPGENE25151_gene, exon 2 of 4)	416590	422120	5531	1	AIPGENE25151	1059
scaffold387size202986_170331_171229	899	MSPC_Peak_3586	21.72	21.626	100.024	Exon (AIPGENE16201/AIPGENE16201_gene, exon 11 of 18)	175466	186236	10771	1	AIPGENE16188	-4237
scaffold377size210514_69502_70525	1024	MSPC_Peak_3587	29.56	29.111	136.129	Intron (** NO NAME ASSIGNED **/AIPGENE19142_gene, intron 2 of 2)	63566	66618	3053	1	AIPGENE19137	5936
scaffold28size967684_80339_84098	3760	MSPC_Peak_3588	22.53	22.395	103.754	Exon (AIPGENE8263/AIPGENE8263_gene, exon 25 of 42)	86946	90814	3869	1	AIPGENE8303	-2848
scaffold217size373324_238575_239498	924	MSPC_Peak_3589	30.68	30.188	141.287	Exon (AIPGENE11064/AIPGENE11064_gene, exon 7 of 7)	237967	246046	8080	2	AIPGENE11064	6548
scaffold277size299033_246619_247650	1032	MSPC_Peak_359	30.6	30.112	140.918	Exon (AIPGENE19253/AIPGENE19253_gene, exon 2 of 37)	244896	278425	33530	1	AIPGENE19253	1723
scaffold511size127523_57677_58739	1063	MSPC_Peak_3590	20.32	20.301	93.577	Exon (AIPGENE18196/AIPGENE18196_gene, exon 2 of 2)	50796	58301	7506	1	AIPGENE18196	6881
scaffold64size745175_665239_666664	1426	MSPC_Peak_3591	29.38	28.938	135.3	Distal Intergenic	675607	687086	11480	2	AIPGENE20575	20422
scaffold73size711284_296319_297211	893	MSPC_Peak_3592	22.38	22.253	103.064	Exon (AIPGENE25964/AIPGENE25964_gene, exon 2 of 11)	282918	305725	22808	2	AIPGENE25964	8514
scaffold7size1443125_433051_434659	1609	MSPC_Peak_3593	38.14	37.413	175.641	Exon (AIPGENE17041/AIPGENE17041_gene, exon 2 of 3)	432202	436528	4327	1	AIPGENE17041	849
scaffold814size34989_24972_27205	2234	MSPC_Peak_3594	57.43	56.262	264.475	Intron (AIPGENE5424/AIPGENE5424_gene, intron 1 of 1)	15568	32206	16639	2	AIPGENE5424	5001
scaffold44size843517_24711_26570	1860	MSPC_Peak_3595	20.17	20.161	92.886	Promoter (1-2kb)	22140	23576	1437	2	AIPGENE22430	-1135
scaffold11size1250908_321822_322743	922	MSPC_Peak_3596	22.48	22.348	103.524	Exon (AIPGENE17332/AIPGENE17332_gene, exon 6 of 22)	318501	329721	11221	1	AIPGENE17332	3321
scaffold860size28868_20352_21930	1579	MSPC_Peak_3597	43.06	42.219	207.601	Exon (AIPGENE14854/AIPGENE14854_gene, exon 11 of 11)	22824	24241	1418	2	AIPGENE14853	2311
scaffold249size335670_63374_64310	937	MSPC_Peak_3598	20.92	20.869	96.34	Intron (AIPGENE19959/AIPGENE19959_gene, intron 26 of 31)	78636	82596	3961	1	AIPGENE19948	-14326
scaffold1size1833262_589344_590774	1431	MSPC_Peak_3599	26.62	26.289	122.59	Exon (AIPGENE13223/AIPGENE13223_gene, exon 2 of 3)	588241	595196	6956	2	AIPGENE13223	4422
scaffold186size416203_192707_193558	852	MSPC_Peak_36	25.76	25.466	118.629	Exon (AIPGENE260/AIPGENE260_gene, exon 24 of 55)	175419	210446	35028	2	AIPGENE260	16888
scaffold238size352562_292046_293212	1167	MSPC_Peak_360	22.2	22.082	102.235	Promoter (<=1kb)	292066	303005	10940	1	AIPGENE27527	0
scaffold482size141103_37096_39474	2379	MSPC_Peak_3600	67.174	65.819	319.507	Exon (AIPGENE28634/AIPGENE28634_gene, exon 2 of 3)	36805	39969	3165	1	AIPGENE28634	291
scaffold28size967684_20544_24532	3989	MSPC_Peak_3601	47.519	46.573	228.324	Exon (AIPGENE8304/AIPGENE8304_gene, exon 2 of 32)	11671	27238	15568	2	AIPGENE8304	2706
scaffold190size412162_297640_298662	1023	MSPC_Peak_3602	43.16	42.318	198.759	Exon (AIPGENE5532/AIPGENE5532_gene, exon 6 of 16)	293147	307673	14527	1	AIPGENE5533	4493
scaffold100size601457_407175_409291	2117	MSPC_Peak_3603	30.54	30.054	140.642	Exon (AIPGENE25152/AIPGENE25152_gene, exon 2 of 5)	405492	410563	5072	2	AIPGENE25152	1272
scaffold75size706631_58125_59773	1649	MSPC_Peak_3604	35.41	34.754	163.069	Exon (AIPGENE26192/AIPGENE26192_gene, exon 2 of 8)	53995	81804	27810	1	AIPGENE26192	4130
scaffold3777size1427_400_1376	977	MSPC_Peak_3605	28.9	28.477	133.089	Promoter (<=1kb)	266	391	126	2	AIPGENE27135	-9
scaffold73size711284_235667_238212	2546	MSPC_Peak_3606	33.06	32.48	152.247	Intron (AIPGENE26000/AIPGENE26000_gene, intron 3 of 17)	222949	241635	18687	2	AIPGENE26000	3423
scaffold339size260563_108919_109918	1000	MSPC_Peak_3607	32.14	31.593	148.01	Exon (AIPGENE4396/AIPGENE4396_gene, exon 1 of 5)	105530	110156	4627	2	AIPGENE4396	238
scaffold11size1250908_243394_245345	1952	MSPC_Peak_3608	28.61	28.201	131.754	Promoter (<=1kb)	241550	245241	3692	2	AIPGENE17323	0
scaffold377size210514_34188_35091	904	MSPC_Peak_3609	30.19	29.719	139.03	Intron (** NO NAME ASSIGNED **/AIPGENE19142_gene, intron 2 of 2)	23636	32953	9318	1	AIPGENE19136	10552
scaffold115size568046_238904_240691	1788	MSPC_Peak_361	20.89	20.841	96.202	Promoter (<=1kb)	239772	260138	20367	1	AIPGENE16602	0
scaffold814size34989_22787_24800	2014	MSPC_Peak_3610	68.128	66.742	323.928	Intron (AIPGENE5424/AIPGENE5424_gene, intron 1 of 1)	15568	32206	16639	2	AIPGENE5424	7406
scaffold327size252396_220461_221597	1137	MSPC_Peak_3611	21.41	21.333	98.597	Exon (AIPGENE29158/AIPGENE29158_gene, exon 5 of 14)	211936	224481	12546	1	AIPGENE29158	8525
scaffold7size1443125_427195_428251	1057	MSPC_Peak_3612	26.92	26.576	123.971	Promoter (<=1kb)	428320	431094	2775	1	AIPGENE17036	-69
scaffold482size141103_30140_31460	1321	MSPC_Peak_3613	22.86	22.71	105.274	Exon (AIPGENE28639/AIPGENE28639_gene, exon 13 of 24)	20672	36666	15995	2	AIPGENE28639	5206
scaffold190size412162_293562_297349	3788	MSPC_Peak_3614	90.807	89.013	428.926	Exon (AIPGENE5532/AIPGENE5532_gene, exon 2 of 16)	293147	307673	14527	1	AIPGENE5533	415
scaffold217size373324_189472_190816	1345	MSPC_Peak_3615	23.64	23.451	108.866	Downstream (1-2kb)	180740	185736	4997	2	AIPGENE11056	-3736
scaffold249size335670_52415_53992	1578	MSPC_Peak_3616	27.04	26.692	124.524	Exon (AIPGENE19959/AIPGENE19959_gene, exon 18 of 32)	40676	75806	35131	1	AIPGENE19959	11739
scaffold387size202986_148312_149111	800	MSPC_Peak_3617	24.98	24.723	115.037	Exon (AIPGENE16200/AIPGENE16200_gene, exon 3 of 8)	146816	153321	6506	1	AIPGENE16200	1496
scaffold1size1833262_508917_509965	1049	MSPC_Peak_3618	67.899	66.526	322.868	Distal Intergenic	528706	536279	7574	1	AIPGENE13181	-18741
scaffold64size745175_571763_572864	1102	MSPC_Peak_3619	20.85	20.805	96.018	Promoter (<=1kb)	572046	576733	4688	1	AIPGENE20563	0
scaffold359size222048_220832_221787	956	MSPC_Peak_362	22.28	22.158	102.603	Exon (AIPGENE15210/AIPGENE15210_gene, exon 2 of 3)	218336	221338	3003	1	AIPGENE15210	2496
scaffold100size601457_367426_369225	1800	MSPC_Peak_3620	29	28.573	133.55	Exon (AIPGENE25149/AIPGENE25149_gene, exon 15 of 46)	361183	378098	16916	1	AIPGENE25149	6243
scaffold339size260563_85733_86368	636	MSPC_Peak_3621	21.53	21.447	99.149	Exon (AIPGENE4402/AIPGENE4402_gene, exon 4 of 17)	67287	87689	20403	2	AIPGENE4402	1321
scaffold75size706631_26527_28993	2467	MSPC_Peak_3622	20.33	20.311	93.623	Exon (AIPGENE26260/AIPGENE26260_gene, exon 3 of 7)	25806	29527	3722	1	AIPGENE26260	721
scaffold327size252396_183054_183890	837	MSPC_Peak_3623	34.44	33.818	158.602	Exon (AIPGENE29150/AIPGENE29150_gene, exon 2 of 4)	178636	201654	23019	1	AIPGENE29150	4418
scaffold73size711284_229690_230550	861	MSPC_Peak_3624	31.03	30.526	142.898	Exon (AIPGENE26000/AIPGENE26000_gene, exon 5 of 18)	219585	223072	3488	1	AIPGENE25953	10105
scaffold814size34989_5251_6227	977	MSPC_Peak_3625	24.34	24.116	112.09	Promoter (<=1kb)	405	6116	5712	2	AIPGENE5423	0
scaffold428size173751_153682_154466	785	MSPC_Peak_3626	29.25	28.813	134.701	Distal Intergenic	158496	162276	3781	2	AIPGENE28364	7810
scaffold11size1250908_183061_184319	1259	MSPC_Peak_3627	25.64	25.352	118.077	Exon (AIPGENE17399/AIPGENE17399_gene, exon 8 of 39)	180121	205852	25732	1	AIPGENE17399	2940
scaffold2113size3929_3321_4048	728	MSPC_Peak_3628	35.35	34.696	162.793	Exon (AIPGENE28361/AIPGENE28361_gene, exon 1 of 2)	1	4126	4126	2	AIPGENE28361	78
scaffold190size412162_240024_241307	1284	MSPC_Peak_3629	20.35	20.33	93.715	Exon (AIPGENE5548/AIPGENE5548_gene, exon 3 of 3)	239140	244416	5277	2	AIPGENE5548	3109
scaffold254size330363_226793_228216	1424	MSPC_Peak_363	22.64	22.499	104.261	Exon (AIPGENE22279/AIPGENE22279_gene, exon 14 of 25)	217617	220746	3130	2	AIPGENE22266	-6047
scaffold7size1443125_392900_393598	699	MSPC_Peak_3630	20.16	20.152	92.84	Exon (AIPGENE17079/AIPGENE17079_gene, exon 6 of 6)	395972	398135	2164	1	AIPGENE16979	-2374
scaffold217size373324_156159_157300	1142	MSPC_Peak_3631	22.71	22.568	104.583	Promoter (<=1kb)	141523	156216	14694	2	AIPGENE11086	0
scaffold377size210514_18463_19578	1116	MSPC_Peak_3632	21.29	21.219	98.044	Exon (** NO NAME ASSIGNED **/AIPGENE19142_gene, exon 3 of 3)	12953	16196	3244	2	AIPGENE19149	-2267
scaffold1size1833262_478173_479178	1006	MSPC_Peak_3633	20.51	20.482	94.452	Promoter (<=1kb)	479246	482654	3409	1	AIPGENE13130	-68
scaffold339size260563_74289_75921	1633	MSPC_Peak_3634	30.79	30.294	141.793	Intron (AIPGENE4402/AIPGENE4402_gene, intron 14 of 16)	51475	65126	13652	2	AIPGENE4397	-9163
scaffold249size335670_27336_28442	1107	MSPC_Peak_3635	33.05	32.471	152.201	Exon (AIPGENE19972/AIPGENE19972_gene, exon 5 of 7)	23726	29274	5549	1	AIPGENE19972	3610
scaffold64size745175_560319_562848	2530	MSPC_Peak_3636	30.05	29.584	138.385	Promoter (<=1kb)	559802	561726	1925	2	AIPGENE20546	0
scaffold73size711284_221727_222655	929	MSPC_Peak_3637	23.93	23.726	110.202	Exon (AIPGENE25953/AIPGENE25953_gene, exon 2 of 4)	219585	223072	3488	1	AIPGENE25953	2142
scaffold348size232713_224231_225155	925	MSPC_Peak_3638	26.6	26.27	122.498	Intron (AIPGENE23016/AIPGENE23016_gene, intron 2 of 3)	219138	229366	10229	2	AIPGENE23016	4211
scaffold14size1146941_1040333_1041332	1000	MSPC_Peak_3639	28.36	27.961	130.603	Promoter (<=1kb)	1040396	1042545	2150	1	AIPGENE1870	0
scaffold547size113679_97933_98799	867	MSPC_Peak_364	23.7	23.507	109.143	Distal Intergenic	80676	88025	7350	1	AIPGENE17263	17257
scaffold428size173751_118385_121102	2718	MSPC_Peak_3640	61.511	60.255	293.257	Exon (AIPGENE28374/AIPGENE28374_gene, exon 5 of 15)	111468	123206	11739	2	AIPGENE28374	2104
scaffold394size199071_163748_165637	1890	MSPC_Peak_3641	24.03	23.821	110.662	Exon (AIPGENE9542/AIPGENE9542_gene, exon 2 of 2)	161786	165577	3792	1	AIPGENE9542	1962
scaffold100size601457_350860_352273	1414	MSPC_Peak_3642	47.3	46.361	217.825	Exon (AIPGENE25159/AIPGENE25159_gene, exon 11 of 16)	347338	352649	5312	1	AIPGENE25159	3522
scaffold327size252396_140363_141927	1565	MSPC_Peak_3643	21.02	20.965	96.801	Exon (AIPGENE29142/AIPGENE29142_gene, exon 2 of 17)	132321	143221	10901	2	AIPGENE29142	1294
scaffold387size202986_92482_93712	1231	MSPC_Peak_3644	21.83	21.73	100.531	Downstream (<1kb)	81568	85026	3459	2	AIPGENE16196	-7456
scaffold11size1250908_168884_170792	1909	MSPC_Peak_3645	32.8	32.229	151.05	Exon (AIPGENE17417/AIPGENE17417_gene, exon 2 of 3)	168875	171140	2266	2	AIPGENE17417	348
scaffold7size1443125_312317_313167	851	MSPC_Peak_3646	24.74	24.496	113.932	Exon (AIPGENE17096/AIPGENE17096_gene, exon 2 of 2)	314585	319182	4598	2	AIPGENE17009	6015
scaffold812size35324_18337_19184	848	MSPC_Peak_3647	31.71	31.18	146.03	Promoter (<=1kb)	19796	22010	2215	1	AIPGENE22117	-612
scaffold360size221942_202085_203068	984	MSPC_Peak_3648	28.96	28.534	133.366	Exon (AIPGENE10571/AIPGENE10571_gene, exon 7 of 15)	198916	207784	8869	1	AIPGENE10571	3169
scaffold1size1833262_463485_464406	922	MSPC_Peak_3649	24.09	23.878	110.939	Distal Intergenic	447672	456296	8625	2	AIPGENE13059	-7189
scaffold153size457707_198251_199323	1073	MSPC_Peak_365	20.01	20.01	92.149	Intron (AIPGENE18093/AIPGENE18093_gene, intron 3 of 3)	195736	202517	6782	1	AIPGENE18093	2515
scaffold377size210514_14671_16848	2178	MSPC_Peak_3650	20.94	20.888	96.432	Promoter (<=1kb)	12953	16196	3244	2	AIPGENE19149	0
scaffold249size335670_24957_25798	842	MSPC_Peak_3651	31.43	30.911	144.74	Intron (AIPGENE19972/AIPGENE19972_gene, intron 1 of 6)	23726	29274	5549	1	AIPGENE19972	1231
scaffold217size373324_154218_155221	1004	MSPC_Peak_3652	21.12	21.059	97.261	Exon (AIPGENE11086/AIPGENE11086_gene, exon 2 of 8)	141523	156216	14694	2	AIPGENE11086	995
scaffold64size745175_529177_530350	1174	MSPC_Peak_3653	22.04	21.932	101.498	Exon (AIPGENE20556/AIPGENE20556_gene, exon 3 of 12)	523316	531757	8442	2	AIPGENE20556	1407
scaffold73size711284_185650_186577	928	MSPC_Peak_3654	20.13	20.123	92.702	Exon (AIPGENE25952/AIPGENE25952_gene, exon 4 of 6)	182684	187868	5185	1	AIPGENE25952	2966
scaffold394size199071_92455_94535	2081	MSPC_Peak_3655	21.96	21.855	101.13	Exon (AIPGENE9552/AIPGENE9552_gene, exon 6 of 8)	86566	94404	7839	1	AIPGENE9552	5889
scaffold327size252396_23633_24283	651	MSPC_Peak_3656	20.18	20.17	92.932	Distal Intergenic	10096	12839	2744	1	AIPGENE29157	13537
scaffold348size232713_214739_215729	991	MSPC_Peak_3657	24.84	24.591	114.392	Distal Intergenic	219138	229366	10229	2	AIPGENE23016	13637
scaffold696size58588_18715_19792	1078	MSPC_Peak_3658	32.35	31.794	148.977	Exon (AIPGENE4986/AIPGENE4986_gene, exon 7 of 7)	19096	28456	9361	2	AIPGENE4986	8664
scaffold100size601457_349743_350778	1036	MSPC_Peak_3659	28.68	28.266	132.076	Exon (AIPGENE25159/AIPGENE25159_gene, exon 7 of 16)	347338	352649	5312	1	AIPGENE25159	2405
scaffold19size1061714_339276_340112	837	MSPC_Peak_366	23.58	23.394	108.59	Exon (AIPGENE7576/AIPGENE7576_gene, exon 5 of 6)	335817	337919	2103	1	AIPGENE7638	3459
scaffold190size412162_98260_101708	3449	MSPC_Peak_3660	63.766	62.469	303.711	Exon (AIPGENE5516/AIPGENE5516_gene, exon 3 of 8)	93576	97369	3794	1	AIPGENE5535	4684
scaffold339size260563_42807_43339	533	MSPC_Peak_3661	25.6	25.314	117.892	Distal Intergenic	22657	33066	10410	2	AIPGENE4415	-9741
scaffold387size202986_89754_90763	1010	MSPC_Peak_3662	27.96	27.574	128.761	Distal Intergenic	81568	85026	3459	2	AIPGENE16196	-4728
scaffold428size173751_108953_111687	2735	MSPC_Peak_3663	26.77	26.431	123.28	Exon (AIPGENE28365/AIPGENE28365_gene, exon 1 of 2)	107916	111968	4053	1	AIPGENE28365	1037
scaffold11size1250908_166529_167937	1409	MSPC_Peak_3664	39.2	38.45	180.523	Promoter (<=1kb)	166951	168613	1663	1	AIPGENE17430	0
scaffold14size1146941_1030457_1031439	983	MSPC_Peak_3665	21.1	21.04	97.169	Exon (AIPGENE1906/AIPGENE1906_gene, exon 2 of 10)	1026835	1032662	5828	2	AIPGENE1906	1223
scaffold1size1833262_445858_447673	1816	MSPC_Peak_3666	45.43	44.535	209.213	Promoter (<=1kb)	442414	447236	4823	2	AIPGENE13084	0
scaffold394size199071_73680_74406	727	MSPC_Peak_3667	36.57	35.885	168.411	Promoter (<=1kb)	69288	72746	3459	2	AIPGENE9543	-934
scaffold64size745175_459335_460367	1033	MSPC_Peak_3668	22.43	22.3	103.294	Exon (AIPGENE20564/AIPGENE20564_gene, exon 4 of 6)	458202	461759	3558	2	AIPGENE20564	1392
scaffold377size210514_13288_14191	904	MSPC_Peak_3669	35.66	34.996	164.22	Exon (AIPGENE19149/AIPGENE19149_gene, exon 3 of 3)	12953	16196	3244	2	AIPGENE19149	2005
scaffold541size115447_25591_26808	1218	MSPC_Peak_367	30.09	29.624	138.57	Promoter (<=1kb)	18779	26486	7708	2	AIPGENE7694	0
scaffold217size373324_93926_95050	1125	MSPC_Peak_3670	23.48	23.299	108.129	Promoter (<=1kb)	95076	96689	1614	1	AIPGENE11069	-26
scaffold73size711284_170480_173145	2666	MSPC_Peak_3671	42.881	42.045	206.772	Exon (AIPGENE25968/AIPGENE25968_gene, exon 3 of 7)	168574	176985	8412	2	AIPGENE25968	3840
scaffold360size221942_169587_170585	999	MSPC_Peak_3672	24.84	24.591	114.392	Distal Intergenic	174856	178652	3797	1	AIPGENE10573	-4271
scaffold1452size8158_4789_5885	1097	MSPC_Peak_3673	20.64	20.605	95.051	Distal Intergenic	2232	3679	1448	1	AIPGENE24801	2557
scaffold7size1443125_280853_282671	1819	MSPC_Peak_3674	21.75	21.654	100.162	Exon (AIPGENE17114/AIPGENE17114_gene, exon 2 of 5)	280145	285504	5360	1	AIPGENE17114	708
scaffold348size232713_38020_38599	580	MSPC_Peak_3675	23.58	23.394	108.59	Distal Intergenic	44146	46053	1908	1	AIPGENE23007	-5547
scaffold201size406315_397201_398522	1322	MSPC_Peak_3676	25.19	24.923	116.004	Exon (AIPGENE9710/AIPGENE9710_gene, exon 2 of 4)	396276	399697	3422	1	AIPGENE9710	925
scaffold1size1833262_413104_415200	2097	MSPC_Peak_3677	39.11	38.364	180.108	Exon (AIPGENE13153/AIPGENE13153_gene, exon 2 of 5)	411522	419097	7576	1	AIPGENE13153	1582
scaffold387size202986_35070_37322	2253	MSPC_Peak_3678	51.247	50.211	245.64	Exon (AIPGENE16193/AIPGENE16193_gene, exon 7 of 9)	40476	41836	1361	1	AIPGENE16199	-3154
scaffold11size1250908_153893_155087	1195	MSPC_Peak_3679	26.73	26.393	123.096	Promoter (<=1kb)	155879	161248	5370	1	AIPGENE17328	-792
scaffold169size440104_55304_56377	1074	MSPC_Peak_368	20.13	20.123	92.702	Promoter (<=1kb)	56906	59428	2523	1	AIPGENE27785	-529
scaffold392size199684_176724_178090	1367	MSPC_Peak_3680	32.71	32.142	150.635	Exon (AIPGENE21979/AIPGENE21979_gene, exon 4 of 5)	171986	188436	16451	1	AIPGENE21979	4738
scaffold696size58588_8071_9167	1097	MSPC_Peak_3681	22.78	22.634	104.906	Distal Intergenic	5026	7172	2147	1	AIPGENE4991	3045
scaffold190size412162_81259_83115	1857	MSPC_Peak_3682	20.34	20.32	93.669	Exon (AIPGENE5520/AIPGENE5520_gene, exon 6 of 8)	80105	90176	10072	2	AIPGENE5520	7061
scaffold64size745175_456509_458013	1505	MSPC_Peak_3683	46.83	45.903	215.66	Downstream (<1kb)	451384	453486	2103	2	AIPGENE20538	-3023
scaffold428size173751_101148_101903	756	MSPC_Peak_3684	21.39	21.314	98.505	Distal Intergenic	104826	107639	2814	1	AIPGENE28372	-2923
scaffold217size373324_75562_77371	1810	MSPC_Peak_3685	23.98	23.773	110.432	Exon (AIPGENE11068/AIPGENE11068_gene, exon 3 of 4)	74416	78302	3887	1	AIPGENE11068	1146
scaffold201size406315_296716_297565	850	MSPC_Peak_3686	23.47	23.29	108.083	Promoter (<=1kb)	290486	296036	5551	2	AIPGENE9723	-680
scaffold100size601457_344037_345438	1402	MSPC_Peak_3687	23.54	23.357	108.406	Exon (AIPGENE25160/AIPGENE25160_gene, exon 5 of 9)	342898	347083	4186	2	AIPGENE25160	1645
scaffold280size295080_256310_257504	1195	MSPC_Peak_3688	60.984	59.743	290.816	Promoter (<=1kb)	257216	260756	3541	1	AIPGENE20134	0
scaffold73size711284_153619_155916	2298	MSPC_Peak_3689	23.06	22.899	106.195	Exon (AIPGENE25945/AIPGENE25945_gene, exon 2 of 2)	152995	157108	4114	1	AIPGENE25945	624
scaffold300size278763_174281_175687	1407	MSPC_Peak_369	22.87	22.72	105.32	Distal Intergenic	179367	182596	3230	2	AIPGENE28170	6909
scaffold14size1146941_1015925_1017268	1344	MSPC_Peak_3690	35.61	34.949	163.99	Exon (AIPGENE1892/AIPGENE1892_gene, exon 17 of 17)	1002461	1017172	14712	1	AIPGENE1892	13464
scaffold360size221942_140473_141715	1243	MSPC_Peak_3691	25.55	25.266	117.662	Exon (AIPGENE10562/AIPGENE10562_gene, exon 27 of 32)	126366	148615	22250	1	AIPGENE10562	14107
scaffold201size406315_214376_215468	1093	MSPC_Peak_3692	20.45	20.424	94.176	Exon (AIPGENE9708/AIPGENE9708_gene, exon 13 of 20)	200715	209796	9082	2	AIPGENE9738	-4580
scaffold394size199071_30132_31926	1795	MSPC_Peak_3693	29.38	28.938	135.3	Exon (AIPGENE9545/AIPGENE9545_gene, exon 4 of 14)	11910	39276	27367	2	AIPGENE9545	7350
scaffold392size199684_170279_171191	913	MSPC_Peak_3694	37.33	36.62	171.911	Promoter (<=1kb)	171986	188436	16451	1	AIPGENE21979	-795
scaffold11size1250908_120427_122745	2319	MSPC_Peak_3695	49.04	48.057	225.838	Exon (AIPGENE17336/AIPGENE17336_gene, exon 2 of 7)	120191	123178	2988	1	AIPGENE17336	236
scaffold1size1833262_407261_408081	821	MSPC_Peak_3696	21.51	21.428	99.057	Distal Intergenic	411522	419097	7576	1	AIPGENE13153	-3441
scaffold685size63440_43075_44208	1134	MSPC_Peak_3697	27.39	27.026	126.136	Downstream (1-2kb)	38132	39636	1505	2	AIPGENE24880	-3439
scaffold64size745175_446135_446834	700	MSPC_Peak_3698	22.81	22.663	105.044	Exon (AIPGENE20539/AIPGENE20539_gene, exon 7 of 22)	437095	450246	13152	2	AIPGENE20539	3412
scaffold219size695613_669397_670124	728	MSPC_Peak_3699	20.4	20.376	93.945	Promoter (<=1kb)	670016	681861	11846	1	AIPGENE10322	0
scaffold255size330100_224705_225474	770	MSPC_Peak_37	25.86	25.563	119.09	Exon (AIPGENE5144/AIPGENE5144_gene, exon 9 of 9)	211676	225113	13438	1	AIPGENE5144	13029
scaffold227size359198_321056_322812	1757	MSPC_Peak_370	24.39	24.164	112.32	Exon (AIPGENE5608/AIPGENE5608_gene, exon 17 of 61)	317756	331537	13782	1	AIPGENE5608	3300
scaffold310size264737_261690_262701	1012	MSPC_Peak_3700	20.66	20.624	95.143	Distal Intergenic	254366	257528	3163	1	AIPGENE12843	7324
scaffold387size202986_30796_31955	1160	MSPC_Peak_3701	29.4	28.957	135.392	Exon (AIPGENE16193/AIPGENE16193_gene, exon 5 of 9)	24226	40294	16069	1	AIPGENE16193	6570
scaffold428size173751_82031_83739	1709	MSPC_Peak_3702	35.48	34.822	163.391	Exon (AIPGENE28367/AIPGENE28367_gene, exon 13 of 35)	70436	95913	25478	2	AIPGENE28367	12174
scaffold73size711284_139799_141004	1206	MSPC_Peak_3703	62.007	60.744	295.56	Exon (AIPGENE25948/AIPGENE25948_gene, exon 10 of 11)	133225	138604	5380	1	AIPGENE25979	6574
scaffold217size373324_51502_52756	1255	MSPC_Peak_3704	26.44	26.117	121.761	Exon (AIPGENE11058/AIPGENE11058_gene, exon 6 of 12)	61516	62677	1162	1	AIPGENE11057	-8760
scaffold392size199684_168759_170027	1269	MSPC_Peak_3705	47.02	46.088	216.535	Promoter (1-2kb)	171986	188436	16451	1	AIPGENE21979	-1959
scaffold14size1146941_1006140_1006738	599	MSPC_Peak_3706	24.89	24.638	114.623	Exon (AIPGENE1892/AIPGENE1892_gene, exon 7 of 17)	1002461	1017172	14712	1	AIPGENE1892	3679
scaffold201size406315_198528_199544	1017	MSPC_Peak_3707	108.72	106.653	511.773	Exon (AIPGENE9700/AIPGENE9700_gene, exon 8 of 8)	188496	200785	12290	1	AIPGENE9700	10032
scaffold280size295080_252341_253548	1208	MSPC_Peak_3708	26.38	26.06	121.484	Promoter (<=1kb)	252816	256002	3187	1	AIPGENE20112	0
scaffold149size465730_422923_425344	2422	MSPC_Peak_3709	24.08	23.869	110.892	Promoter (<=1kb)	421358	425016	3659	2	AIPGENE1599	0
scaffold87size648428_36382_37004	623	MSPC_Peak_371	20.15	20.142	92.794	Exon (AIPGENE4327/AIPGENE4327_gene, exon 1 of 2)	34752	37306	2555	2	AIPGENE4327	302
scaffold360size221942_138024_138876	853	MSPC_Peak_3710	28.05	27.661	129.175	Exon (AIPGENE10562/AIPGENE10562_gene, exon 21 of 32)	126366	148615	22250	1	AIPGENE10562	11658
scaffold11size1250908_107548_108779	1232	MSPC_Peak_3711	60.488	59.255	288.514	Exon (AIPGENE17443/AIPGENE17443_gene, exon 4 of 10)	105755	109961	4207	2	AIPGENE17443	1182
scaffold100size601457_336754_338678	1925	MSPC_Peak_3712	49.452	48.458	237.304	Exon (AIPGENE25198/AIPGENE25198_gene, exon 5 of 10)	335484	340739	5256	2	AIPGENE25198	2061
scaffold395size198664_156687_157712	1026	MSPC_Peak_3713	26.08	25.774	120.103	Intron (AIPGENE723/AIPGENE723_gene, intron 1 of 3)	155886	159896	4011	1	AIPGENE723	801
scaffold685size63440_29201_30812	1612	MSPC_Peak_3714	21.73	21.635	100.07	Downstream (<1kb)	30886	34996	4111	2	AIPGENE24881	4184
scaffold7size1443125_235034_237524	2491	MSPC_Peak_3715	24.35	24.126	112.136	Exon (AIPGENE17027/AIPGENE17027_gene, exon 2 of 18)	233732	254367	20636	1	AIPGENE17027	1302
scaffold1size1833262_359016_360655	1640	MSPC_Peak_3716	23.88	23.68	109.971	Exon (AIPGENE13068/AIPGENE13068_gene, exon 2 of 2)	365309	367026	1718	2	AIPGENE13152	6371
scaffold64size745175_436168_439039	2872	MSPC_Peak_3717	61.56	60.304	293.487	Exon (AIPGENE20582/AIPGENE20582_gene, exon 3 of 4)	435206	436827	1622	1	AIPGENE20583	962
scaffold219size695613_666519_667473	955	MSPC_Peak_3718	22.03	21.922	101.452	Exon (AIPGENE10330/AIPGENE10330_gene, exon 10 of 14)	670016	681861	11846	1	AIPGENE10322	-2543
scaffold201size406315_170336_172447	2112	MSPC_Peak_3719	85.94	84.249	395.768	Promoter (<=1kb)	170502	182017	11516	1	AIPGENE9687	0
scaffold277size299033_244630_245624	995	MSPC_Peak_372	21.61	21.522	99.518	Promoter (<=1kb)	244896	278425	33530	1	AIPGENE19253	0
scaffold392size199684_167028_167679	652	MSPC_Peak_3720	23.48	23.3	108.129	Intron (AIPGENE21984/AIPGENE21984_gene, intron 3 of 4)	171986	188436	16451	1	AIPGENE21979	-4307
scaffold148size467920_447722_448883	1162	MSPC_Peak_3721	21.9	21.798	100.853	Promoter (<=1kb)	444867	448726	3860	2	AIPGENE8942	0
scaffold14size1146941_981951_982874	924	MSPC_Peak_3722	40.01	39.239	193.417	Intron (AIPGENE1847/AIPGENE1847_gene, intron 3 of 8)	979491	990256	10766	1	AIPGENE1847	2460
scaffold310size264737_236886_239028	2143	MSPC_Peak_3723	47.489	46.544	228.186	Exon (AIPGENE12849/AIPGENE12849_gene, exon 2 of 4)	233226	247408	14183	1	AIPGENE12849	3660
scaffold360size221942_107754_109318	1565	MSPC_Peak_3724	26.24	25.927	120.84	Promoter (1-2kb)	111066	116349	5284	1	AIPGENE10559	-1748
scaffold428size173751_65957_67262	1306	MSPC_Peak_3725	24.64	24.401	113.471	Exon (AIPGENE28362/AIPGENE28362_gene, exon 1 of 3)	65379	67286	1908	2	AIPGENE28362	24
scaffold11size1250908_65912_67600	1689	MSPC_Peak_3726	35.56	34.899	163.76	Exon (AIPGENE17320/AIPGENE17320_gene, exon 3 of 6)	63534	68935	5402	2	AIPGENE17320	1335
scaffold149size465730_417458_418929	1472	MSPC_Peak_3727	27.43	27.065	126.32	Exon (AIPGENE1596/AIPGENE1596_gene, exon 2 of 17)	416436	421679	5244	1	AIPGENE1596	1022
scaffold73size711284_94556_95560	1005	MSPC_Peak_3728	24.97	24.713	114.991	Promoter (<=1kb)	94675	97941	3267	1	AIPGENE25969	0
scaffold201size406315_161890_163399	1510	MSPC_Peak_3729	55.4	54.279	255.126	Promoter (1-2kb)	164859	166157	1299	1	AIPGENE9717	-1460
scaffold373size290573_259285_261190	1906	MSPC_Peak_373	52.269	51.208	250.383	Exon (AIPGENE15001/AIPGENE15001_gene, exon 7 of 12)	243845	253636	9792	2	AIPGENE15012	-5649
scaffold219size695613_650671_651818	1148	MSPC_Peak_3730	20.18	20.17	92.932	Downstream (<1kb)	651942	656506	4565	2	AIPGENE10300	4688
scaffold280size295080_226531_227765	1235	MSPC_Peak_3731	23.86	23.661	109.879	Exon (AIPGENE20135/AIPGENE20135_gene, exon 2 of 2)	221136	230035	8900	1	AIPGENE20135	5395
scaffold1size1833262_260377_261397	1021	MSPC_Peak_3732	22.7	22.558	104.537	Intron (AIPGENE13051/AIPGENE13051_gene, intron 5 of 14)	248947	271966	23020	2	AIPGENE13051	10569
scaffold7size1443125_206485_207485	1001	MSPC_Peak_3733	39.15	38.401	180.292	Exon (AIPGENE17093/AIPGENE17093_gene, exon 2 of 4)	204072	211162	7091	1	AIPGENE17093	2413
scaffold64size745175_433179_434612	1434	MSPC_Peak_3734	27.15	26.798	125.03	Exon (AIPGENE20573/AIPGENE20573_gene, exon 1 of 13)	427591	434806	7216	2	AIPGENE20573	194
scaffold100size601457_330311_332356	2046	MSPC_Peak_3735	34.07	33.459	156.898	Promoter (<=1kb)	332143	334422	2280	1	AIPGENE25176	0
scaffold760size41403_14458_15538	1081	MSPC_Peak_3736	25.61	25.323	117.938	Exon (AIPGENE17695/AIPGENE17695_gene, exon 2 of 6)	10840	16486	5647	2	AIPGENE17695	948
scaffold395size198664_153543_155249	1707	MSPC_Peak_3737	86.87	85.162	400.051	Exon (AIPGENE716/AIPGENE716_gene, exon 2 of 4)	153026	155428	2403	1	AIPGENE716	517
scaffold201size406315_103994_105357	1364	MSPC_Peak_3738	30.54	30.054	140.642	Promoter (<=1kb)	104346	105518	1173	1	AIPGENE9692	0
scaffold392size199684_110863_111552	690	MSPC_Peak_3739	21.74	21.644	100.116	Exon (AIPGENE21987/AIPGENE21987_gene, exon 2 of 6)	109117	112316	3200	2	AIPGENE21987	764
scaffold71size717949_227019_228339	1321	MSPC_Peak_374	20.45	20.424	94.176	Exon (AIPGENE10527/AIPGENE10527_gene, exon 5 of 13)	223315	231939	8625	1	AIPGENE10527	3704
scaffold428size173751_2151_2938	788	MSPC_Peak_3740	20.75	20.709	95.557	Promoter (1-2kb)	4006	16963	12958	1	AIPGENE28370	-1068
scaffold14size1146941_973950_974739	790	MSPC_Peak_3741	22.27	22.149	102.557	Distal Intergenic	979491	990256	10766	1	AIPGENE1847	-4752
scaffold486size139092_133624_135618	1995	MSPC_Peak_3742	26.35	26.032	121.346	Exon (AIPGENE24313/AIPGENE24313_gene, exon 2 of 2)	133286	135674	2389	1	AIPGENE24313	338
scaffold360size221942_68376_70158	1783	MSPC_Peak_3743	30.63	30.14	141.056	Exon (AIPGENE10557/AIPGENE10557_gene, exon 3 of 13)	59790	76316	16527	2	AIPGENE10557	6158
scaffold310size264737_232331_234008	1678	MSPC_Peak_3744	26.04	25.736	119.919	Promoter (<=1kb)	233226	247408	14183	1	AIPGENE12849	0
scaffold148size467920_415140_416445	1306	MSPC_Peak_3745	23.53	23.347	108.36	Exon (AIPGENE8961/AIPGENE8961_gene, exon 2 of 7)	414466	420780	6315	1	AIPGENE8961	674
scaffold376size210758_107362_108764	1403	MSPC_Peak_3746	22.9	22.747	105.458	Exon (AIPGENE28966/AIPGENE28966_gene, exon 2 of 2)	106266	108831	2566	1	AIPGENE28966	1096
scaffold64size745175_402149_404786	2638	MSPC_Peak_3747	29.98	29.518	138.063	Promoter (<=1kb)	404036	420628	16593	1	AIPGENE20578	0
scaffold1size1833262_230136_231383	1248	MSPC_Peak_3748	22.58	22.442	103.985	Exon (AIPGENE13185/AIPGENE13185_gene, exon 1 of 1)	229864	231734	1871	1	AIPGENE13185	272
scaffold73size711284_31398_33611	2214	MSPC_Peak_3749	22.73	22.587	104.676	Exon (AIPGENE25950/AIPGENE25950_gene, exon 6 of 7)	29991	44336	14346	2	AIPGENE25950	10725
scaffold155size455307_96919_97989	1071	MSPC_Peak_375	21.27	21.2	97.952	Exon (AIPGENE15560/AIPGENE15560_gene, exon 2 of 2)	94836	99386	4551	1	AIPGENE15560	2083
scaffold149size465730_376046_378068	2023	MSPC_Peak_3750	40.15	39.373	184.898	Promoter (<=1kb)	375977	377786	1810	2	AIPGENE1612	0
scaffold7size1443125_201596_202635	1040	MSPC_Peak_3751	25.11	24.847	115.636	Promoter (1-2kb)	204072	211162	7091	1	AIPGENE17093	-1437
scaffold201size406315_40526_43806	3281	MSPC_Peak_3752	28.6	28.191	131.708	Promoter (<=1kb)	42576	57116	14541	1	AIPGENE9731	0
scaffold760size41403_7411_8165	755	MSPC_Peak_3753	20.16	20.151	92.84	Exon (AIPGENE17696/AIPGENE17696_gene, exon 3 of 5)	6556	10831	4276	1	AIPGENE17696	855
scaffold280size295080_177357_179140	1784	MSPC_Peak_3754	34.83	34.195	160.398	Promoter (<=1kb)	178376	187555	9180	1	AIPGENE20132	0
scaffold392size199684_75558_77077	1520	MSPC_Peak_3755	67.728	66.357	330.974	Intron (AIPGENE21983/AIPGENE21983_gene, intron 3 of 3)	67180	80874	13695	2	AIPGENE21983	3797
scaffold219size695613_644605_646368	1764	MSPC_Peak_3756	31.7	31.171	145.984	Distal Intergenic	639936	644277	4342	1	AIPGENE10319	4669
scaffold14size1146941_901760_903974	2215	MSPC_Peak_3757	26.58	26.251	122.405	Exon (AIPGENE1915/AIPGENE1915_gene, exon 1 of 12)	870832	904231	33400	2	AIPGENE1915	257
scaffold100size601457_315890_319444	3555	MSPC_Peak_3758	60.18	58.958	277.139	Promoter (<=1kb)	316403	320983	4581	1	AIPGENE25183	0
scaffold11size1250908_50792_51775	984	MSPC_Peak_3759	25.52	25.237	117.524	Exon (AIPGENE17469/AIPGENE17469_gene, exon 5 of 5)	50496	55911	5416	2	AIPGENE17469	4136
scaffold115size568046_216741_218349	1609	MSPC_Peak_376	44.337	43.469	213.542	Promoter (<=1kb)	191429	215745	24317	2	AIPGENE16584	-996
scaffold395size198664_149421_151004	1584	MSPC_Peak_3760	20.19	20.179	92.978	Promoter (<=1kb)	146467	148826	2360	2	AIPGENE683	-595
scaffold486size139092_97610_98651	1042	MSPC_Peak_3761	24.49	24.258	112.781	Promoter (<=1kb)	97896	104133	6238	1	AIPGENE24308	0
scaffold73size711284_842_2340	1499	MSPC_Peak_3762	21.93	21.826	100.991	Promoter (<=1kb)	1506	7024	5519	1	AIPGENE25981	0
scaffold148size467920_408149_410443	2295	MSPC_Peak_3763	53.47	52.387	246.238	Exon (AIPGENE8987/AIPGENE8987_gene, exon 3 of 7)	406126	412304	6179	1	AIPGENE8987	2023
scaffold376size210758_85656_86717	1062	MSPC_Peak_3764	25.86	25.562	119.09	Intron (AIPGENE28962/AIPGENE28962_gene, intron 3 of 3)	91056	95612	4557	1	AIPGENE28960	-4339
scaffold1size1833262_205376_206681	1306	MSPC_Peak_3765	24.96	24.704	114.945	Exon (AIPGENE13167/AIPGENE13167_gene, exon 17 of 18)	211446	213671	2226	1	AIPGENE13116	-4765
scaffold310size264737_140595_142241	1647	MSPC_Peak_3766	22.28	22.158	102.603	Exon (AIPGENE12842/AIPGENE12842_gene, exon 6 of 10)	138596	146666	8071	1	AIPGENE12842	1999
scaffold64size745175_290882_291851	970	MSPC_Peak_3767	26.32	26.003	121.208	Exon (AIPGENE20558/AIPGENE20558_gene, exon 2 of 21)	270293	295656	25364	2	AIPGENE20558	3805
scaffold360size221942_52329_53694	1366	MSPC_Peak_3768	20.88	20.832	96.156	Promoter (1-2kb)	55616	59780	4165	1	AIPGENE10563	-1922
scaffold7size1443125_200173_200956	784	MSPC_Peak_3769	20.21	20.198	93.07	Exon (AIPGENE17021/AIPGENE17021_gene, exon 4 of 4)	198772	202549	3778	1	AIPGENE17021	1401
scaffold547size113679_91751_92698	948	MSPC_Peak_377	35.71	35.044	164.451	Distal Intergenic	80676	88025	7350	1	AIPGENE17263	11075
scaffold162size446422_438126_439359	1234	MSPC_Peak_3770	49.621	48.624	238.087	Promoter (<=1kb)	438156	446418	8263	1	AIPGENE20079	0
scaffold11size1250908_29254_30708	1455	MSPC_Peak_3771	40.75	39.959	187.661	Exon (AIPGENE17444/AIPGENE17444_gene, exon 1 of 14)	24192	30716	6525	2	AIPGENE17444	8
scaffold149size465730_304300_307781	3482	MSPC_Peak_3772	48.936	47.957	234.91	Exon (AIPGENE1602/AIPGENE1602_gene, exon 2 of 12)	301753	309536	7784	2	AIPGENE1602	1755
scaffold219size695613_605294_607022	1729	MSPC_Peak_3773	49.512	48.516	237.581	Exon (AIPGENE10310/AIPGENE10310_gene, exon 25 of 38)	588407	623716	35310	2	AIPGENE10310	16694
scaffold14size1146941_857061_857869	809	MSPC_Peak_3774	21.11	21.049	97.215	Exon (AIPGENE1844/AIPGENE1844_gene, exon 3 of 4)	855864	861361	5498	2	AIPGENE1844	3492
scaffold395size198664_144456_145843	1388	MSPC_Peak_3775	25.99	25.687	119.688	Exon (AIPGENE711/AIPGENE711_gene, exon 9 of 12)	141578	146055	4478	1	AIPGENE711	2878
scaffold392size199684_10906_11723	818	MSPC_Peak_3776	23.71	23.516	109.189	Distal Intergenic	21443	30456	9014	2	AIPGENE21986	18733
scaffold280size295080_141289_142921	1633	MSPC_Peak_3777	21.87	21.769	100.715	Exon (AIPGENE20108/AIPGENE20108_gene, exon 7 of 12)	146036	151344	5309	1	AIPGENE20121	-3115
scaffold486size139092_89475_90501	1027	MSPC_Peak_3778	20.37	20.348	93.807	Distal Intergenic	93716	95354	1639	1	AIPGENE24316	-3215
scaffold1size1833262_190418_191493	1076	MSPC_Peak_3779	26.67	26.336	122.82	Exon (AIPGENE13167/AIPGENE13167_gene, exon 2 of 18)	188036	208542	20507	1	AIPGENE13167	2382
scaffold238size352562_278807_280513	1707	MSPC_Peak_378	33.37	32.782	153.675	Intron (AIPGENE27506/AIPGENE27506_gene, intron 4 of 12)	265209	282180	16972	2	AIPGENE27506	1667
scaffold148size467920_357585_360105	2521	MSPC_Peak_3780	22.81	22.663	105.044	Promoter (<=1kb)	360696	367825	7130	1	AIPGENE8934	-591
scaffold592size97077_55362_56222	861	MSPC_Peak_3781	20.82	20.776	95.88	Exon (AIPGENE2056/AIPGENE2056_gene, exon 1 of 7)	54236	65693	11458	1	AIPGENE2056	1126
scaffold64size745175_262173_264042	1870	MSPC_Peak_3782	129.805	127.332	609.218	Exon (AIPGENE20586/AIPGENE20586_gene, exon 1 of 7)	252754	265316	12563	2	AIPGENE20586	1274
scaffold11size1250908_15431_16557	1127	MSPC_Peak_3783	21.84	21.739	100.577	Exon (AIPGENE17402/AIPGENE17402_gene, exon 7 of 8)	11836	24143	12308	1	AIPGENE17402	3595
scaffold310size264737_30092_31427	1336	MSPC_Peak_3784	24.49	24.257	112.781	Intron (AIPGENE12844/AIPGENE12844_gene, intron 1 of 3)	23466	33194	9729	1	AIPGENE12844	6626
scaffold136size498772_497846_498768	923	MSPC_Peak_3785	21.41	21.333	98.597	Promoter (<=1kb)	497856	499597	1742	1	AIPGENE5075	0
scaffold7size1443125_190101_190884	784	MSPC_Peak_3786	20.16	20.151	92.84	Downstream (<1kb)	191323	195632	4310	2	AIPGENE17112	4748
scaffold219size695613_443133_445145	2013	MSPC_Peak_3787	23.81	23.613	109.649	Distal Intergenic	428070	433546	5477	2	AIPGENE10325	-9587
scaffold149size465730_291745_293546	1802	MSPC_Peak_3788	24.78	24.533	114.116	Exon (AIPGENE1571/AIPGENE1571_gene, exon 3 of 7)	290393	294851	4459	2	AIPGENE1571	1305
scaffold100size601457_309819_312023	2205	MSPC_Peak_3789	21.46	21.38	98.827	Distal Intergenic	316403	320983	4581	1	AIPGENE25183	-4380
scaffold359size222048_211263_213512	2250	MSPC_Peak_379	39.87	39.104	183.608	Promoter (<=1kb)	211060	213296	2237	2	AIPGENE15216	0
scaffold162size446422_415707_417228	1522	MSPC_Peak_3790	26.68	26.345	122.866	Intron (AIPGENE20067/AIPGENE20067_gene, intron 1 of 7)	415146	424724	9579	1	AIPGENE20067	561
scaffold395size198664_97120_97926	807	MSPC_Peak_3791	25.48	25.2	117.34	Exon (AIPGENE715/AIPGENE715_gene, exon 10 of 19)	99797	102336	2540	2	AIPGENE685	4410
scaffold108size578223_575950_578156	2207	MSPC_Peak_3792	38.2	37.472	175.918	Exon (AIPGENE23640/AIPGENE23640_gene, exon 2 of 3)	574294	578329	4036	2	AIPGENE23640	173
scaffold14size1146941_847534_848691	1158	MSPC_Peak_3793	23.83	23.632	109.741	Promoter (<=1kb)	840560	846791	6232	2	AIPGENE1813	-743
scaffold156size454993_396316_397303	988	MSPC_Peak_3794	25.7	25.41	118.353	Exon (AIPGENE20406/AIPGENE20406_gene, exon 8 of 9)	377716	405296	27581	2	AIPGENE20406	7993
scaffold486size139092_79311_80449	1139	MSPC_Peak_3795	22.6	22.461	104.077	Exon (AIPGENE24310/AIPGENE24310_gene, exon 2 of 9)	68160	82696	14537	2	AIPGENE24310	2247
scaffold196size407219_381840_383197	1358	MSPC_Peak_3796	31.79	31.257	146.398	Exon (AIPGENE8760/AIPGENE8760_gene, exon 10 of 27)	371726	392800	21075	1	AIPGENE8760	10114
scaffold592size97077_12511_14359	1849	MSPC_Peak_3797	32.86	32.286	151.326	Exon (AIPGENE2058/AIPGENE2058_gene, exon 3 of 4)	10976	15136	4161	2	AIPGENE2058	777
scaffold64size745175_245255_246122	868	MSPC_Peak_3798	56.73	55.575	261.251	Promoter (<=1kb)	234714	245476	10763	2	AIPGENE20597	0
scaffold11size1250908_13370_14883	1514	MSPC_Peak_3799	24.13	23.915	111.123	Exon (AIPGENE17402/AIPGENE17402_gene, exon 3 of 8)	11836	24143	12308	1	AIPGENE17402	1534
scaffold97size618721_299259_299987	729	MSPC_Peak_38	23.57	23.385	108.544	Distal Intergenic	292026	293984	1959	1	AIPGENE19637	7233
scaffold58size770527_50579_51455	877	MSPC_Peak_380	25.59	25.304	117.846	Exon (AIPGENE10797/AIPGENE10797_gene, exon 4 of 4)	43156	45639	2484	1	AIPGENE10805	7423
scaffold122size544223_542019_544003	1985	MSPC_Peak_3800	26.98	26.634	124.247	Exon (AIPGENE25300/AIPGENE25300_gene, exon 4 of 5)	542029	545527	3499	2	AIPGENE25300	1524
scaffold148size467920_347449_348648	1200	MSPC_Peak_3801	21.24	21.171	97.814	Exon (AIPGENE8931/AIPGENE8931_gene, exon 2 of 2)	347591	350226	2636	2	AIPGENE8933	1578
scaffold162size446422_390907_392700	1794	MSPC_Peak_3802	29.24	28.804	134.655	Intron (AIPGENE20076/AIPGENE20076_gene, intron 1 of 11)	382381	394279	11899	2	AIPGENE20076	1579
scaffold149size465730_250851_252115	1265	MSPC_Peak_3803	20.62	20.586	94.959	Exon (AIPGENE1633/AIPGENE1633_gene, exon 11 of 28)	246116	255460	9345	1	AIPGENE1633	4735
scaffold100size601457_279630_280965	1336	MSPC_Peak_3804	31.96	31.422	147.181	Promoter (<=1kb)	281473	298943	17471	1	AIPGENE25192	-508
scaffold7size1443125_149423_150191	769	MSPC_Peak_3805	33.18	32.595	152.8	Promoter (<=1kb)	149662	153055	3394	1	AIPGENE17051	0
scaffold136size498772_493155_494271	1117	MSPC_Peak_3806	24	23.792	110.524	Distal Intergenic	486384	490056	3673	2	AIPGENE5052	-3099
scaffold108size578223_570824_572420	1597	MSPC_Peak_3807	36.67	35.982	168.872	Exon (AIPGENE23655/AIPGENE23655_gene, exon 17 of 21)	574294	578329	4036	2	AIPGENE23640	5909
scaffold156size454993_339996_342757	2762	MSPC_Peak_3808	30.76	30.265	141.655	Exon (AIPGENE20366/AIPGENE20366_gene, exon 24 of 27)	317438	336666	19229	2	AIPGENE20403	-3330
scaffold219size695613_397702_399327	1626	MSPC_Peak_3809	21.24	21.171	97.814	Exon (AIPGENE10291/AIPGENE10291_gene, exon 4 of 12)	367531	405506	37976	2	AIPGENE10291	6179
scaffold19size1061714_224787_226435	1649	MSPC_Peak_381	35.12	34.475	161.734	Promoter (<=1kb)	223039	226142	3104	2	AIPGENE7594	0
scaffold1size1833262_143642_145136	1495	MSPC_Peak_3810	20.4	20.376	93.945	Exon (AIPGENE13142/AIPGENE13142_gene, exon 2 of 3)	142076	145670	3595	1	AIPGENE13142	1566
scaffold310size264737_10942_11904	963	MSPC_Peak_3811	23.65	23.459	108.912	Intron (AIPGENE12851/AIPGENE12851_gene, intron 3 of 4)	8246	21573	13328	1	AIPGENE12851	2696
scaffold64size745175_218475_219425	951	MSPC_Peak_3812	23.54	23.356	108.406	Exon (AIPGENE20545/AIPGENE20545_gene, exon 11 of 11)	219247	224186	4940	2	AIPGENE20588	4761
scaffold280size295080_88498_89665	1168	MSPC_Peak_3813	32.7	32.132	150.589	Exon (AIPGENE20117/AIPGENE20117_gene, exon 20 of 21)	78576	84136	5561	2	AIPGENE20105	-4362
scaffold11size1250908_4861_6044	1184	MSPC_Peak_3814	35.17	34.523	161.964	Exon (AIPGENE17457/AIPGENE17457_gene, exon 1 of 2)	3496	6634	3139	2	AIPGENE17457	590
scaffold196size407219_355327_357460	2134	MSPC_Peak_3815	20.37	20.348	93.807	Intron (AIPGENE8733/AIPGENE8733_gene, intron 6 of 10)	350016	351493	1478	1	AIPGENE8758	5311
scaffold149size465730_249471_250429	959	MSPC_Peak_3816	20.87	20.823	96.11	Exon (AIPGENE1633/AIPGENE1633_gene, exon 6 of 28)	246116	255460	9345	1	AIPGENE1633	3355
scaffold148size467920_276676_277645	970	MSPC_Peak_3817	22.05	21.941	101.544	Intron (AIPGENE8932/AIPGENE8932_gene, intron 1 of 10)	269951	278681	8731	2	AIPGENE8932	1036
scaffold100size601457_273839_275025	1187	MSPC_Peak_3818	20.11	20.105	92.61	Exon (AIPGENE25209/AIPGENE25209_gene, exon 1 of 5)	273813	276189	2377	1	AIPGENE25210	26
scaffold486size139092_16891_18384	1494	MSPC_Peak_3819	22.26	22.139	102.511	Exon (AIPGENE24311/AIPGENE24311_gene, exon 1 of 3)	16556	21597	5042	1	AIPGENE24311	335
scaffold541size115447_6069_8217	2149	MSPC_Peak_382	56.67	55.517	260.975	Exon (AIPGENE7698/AIPGENE7698_gene, exon 4 of 17)	54	12139	12086	2	AIPGENE7698	3922
scaffold122size544223_502082_503040	959	MSPC_Peak_3820	34.11	33.499	157.082	Distal Intergenic	506073	509229	3157	1	AIPGENE25261	-3033
scaffold7size1443125_140010_141091	1082	MSPC_Peak_3821	21.23	21.162	97.768	Downstream (1-2kb)	142368	143796	1429	2	AIPGENE17018	2705
scaffold307size270172_249563_251765	2203	MSPC_Peak_3822	20.26	20.246	93.301	Exon (AIPGENE8814/AIPGENE8814_gene, exon 6 of 15)	259037	265023	5987	2	AIPGENE8819	13258
scaffold108size578223_553865_554798	934	MSPC_Peak_3823	28.81	28.392	132.675	Exon (AIPGENE23679/AIPGENE23679_gene, exon 4 of 9)	548314	556646	8333	2	AIPGENE23679	1848
scaffold1size1833262_50947_52246	1300	MSPC_Peak_3824	52.537	51.472	251.626	Distal Intergenic	56606	61401	4796	1	AIPGENE13074	-4360
scaffold14size1146941_761421_763034	1614	MSPC_Peak_3825	25.98	25.678	119.642	Distal Intergenic	747594	757036	9443	2	AIPGENE1819	-4385
scaffold162size446422_387024_389182	2159	MSPC_Peak_3826	114.688	112.562	539.358	Exon (AIPGENE20076/AIPGENE20076_gene, exon 3 of 12)	382381	394279	11899	2	AIPGENE20076	5097
scaffold136size498772_421322_422271	950	MSPC_Peak_3827	21.05	20.993	96.939	Exon (AIPGENE5078/AIPGENE5078_gene, exon 2 of 2)	418196	424166	5971	1	AIPGENE5078	3126
scaffold156size454993_292710_293368	659	MSPC_Peak_3828	22.83	22.682	105.136	Promoter (1-2kb)	286729	291586	4858	2	AIPGENE20398	-1124
scaffold64size745175_209958_212729	2772	MSPC_Peak_3829	28.63	28.219	131.846	Exon (AIPGENE20545/AIPGENE20545_gene, exon 2 of 11)	205962	218874	12913	1	AIPGENE20545	3996
scaffold300size278763_123174_124391	1218	MSPC_Peak_383	21.58	21.494	99.38	Exon (AIPGENE28173/AIPGENE28173_gene, exon 9 of 23)	115688	173156	57469	1	AIPGENE28173	7486
scaffold219size695613_351008_352443	1436	MSPC_Peak_3830	24.22	24.002	111.537	Exon (AIPGENE10337/AIPGENE10337_gene, exon 7 of 12)	357295	359086	1792	2	AIPGENE10293	6643
scaffold309size265292_246730_247976	1247	MSPC_Peak_3831	43.921	43.06	211.608	Exon (AIPGENE22085/AIPGENE22085_gene, exon 8 of 16)	242696	251674	8979	1	AIPGENE22085	4034
scaffold148size467920_274898_276342	1445	MSPC_Peak_3832	26.86	26.519	123.695	Exon (AIPGENE8932/AIPGENE8932_gene, exon 2 of 11)	269951	278681	8731	2	AIPGENE8932	2339
scaffold162size446422_366780_367831	1052	MSPC_Peak_3833	20.36	20.339	93.761	Intron (AIPGENE20054/AIPGENE20054_gene, intron 4 of 4)	370636	374916	4281	2	AIPGENE20059	7085
scaffold149size465730_210592_214261	3670	MSPC_Peak_3834	29.28	28.841	134.839	Promoter (<=1kb)	210492	214152	3661	2	AIPGENE1627	0
scaffold196size407219_325957_326767	811	MSPC_Peak_3835	22.93	22.776	105.597	Intron (AIPGENE8730/AIPGENE8730_gene, intron 4 of 4)	310492	317226	6735	2	AIPGENE8742	-8731
scaffold486size139092_5329_6161	833	MSPC_Peak_3836	27.54	27.17	126.826	Downstream (1-2kb)	7323	13436	6114	2	AIPGENE24314	7275
scaffold122size544223_423574_424733	1160	MSPC_Peak_3837	21.84	21.74	100.577	Exon (AIPGENE25304/AIPGENE25304_gene, exon 2 of 9)	405336	426286	20951	2	AIPGENE25304	1553
scaffold100size601457_246721_248046	1326	MSPC_Peak_3838	21	20.946	96.709	Promoter (<=1kb)	246883	252670	5788	1	AIPGENE25153	0
scaffold307size270172_151159_151926	768	MSPC_Peak_3839	28.19	27.796	129.82	Exon (AIPGENE8818/AIPGENE8818_gene, exon 5 of 5)	146056	151890	5835	1	AIPGENE8818	5103
scaffold153size457707_166687_167941	1255	MSPC_Peak_384	26.22	25.907	120.748	Promoter (<=1kb)	168036	178754	10719	1	AIPGENE18088	-95
scaffold108size578223_541068_543506	2439	MSPC_Peak_3840	56.93	55.769	262.172	Exon (AIPGENE23683/AIPGENE23683_gene, exon 4 of 9)	537831	546306	8476	2	AIPGENE23683	2800
scaffold136size498772_415723_417759	2037	MSPC_Peak_3841	21.71	21.617	99.978	Promoter (<=1kb)	404203	415656	11454	2	AIPGENE5060	-67
scaffold156size454993_263485_266005	2521	MSPC_Peak_3842	56.59	55.44	260.607	Exon (AIPGENE20399/AIPGENE20399_gene, exon 6 of 11)	252166	256836	4671	2	AIPGENE20407	-6649
scaffold1size1833262_7742_8600	859	MSPC_Peak_3843	26.68	26.345	122.866	Exon (AIPGENE13200/AIPGENE13200_gene, exon 2 of 2)	10846	16610	5765	1	AIPGENE13095	-2246
scaffold356size224444_205173_206348	1176	MSPC_Peak_3844	27.68	27.305	127.471	Exon (AIPGENE9142/AIPGENE9142_gene, exon 3 of 3)	203894	208116	4223	2	AIPGENE9142	1768
scaffold162size446422_347735_348899	1165	MSPC_Peak_3845	31.13	30.622	143.359	Exon (AIPGENE20048/AIPGENE20048_gene, exon 2 of 3)	344638	350236	5599	2	AIPGENE20048	1337
scaffold7size1443125_131789_133284	1496	MSPC_Peak_3846	82.099	80.457	388.63	Exon (AIPGENE16981/AIPGENE16981_gene, exon 2 of 6)	129662	135743	6082	1	AIPGENE16981	2127
scaffold596size94821_55655_56853	1199	MSPC_Peak_3847	20.79	20.748	95.741	Exon (AIPGENE18723/AIPGENE18723_gene, exon 3 of 4)	54356	62420	8065	1	AIPGENE18723	1299
scaffold4size1549841_1533164_1533822	659	MSPC_Peak_3848	24.58	24.343	113.195	Exon (AIPGENE18511/AIPGENE18511_gene, exon 30 of 38)	1538237	1548798	10562	1	AIPGENE18446	-4415
scaffold14size1146941_758721_759534	814	MSPC_Peak_3849	26.25	25.936	120.886	Promoter (1-2kb)	747594	757036	9443	2	AIPGENE1819	-1685
scaffold150size462509_30898_31772	875	MSPC_Peak_385	21.66	21.57	99.748	Exon (AIPGENE28012/AIPGENE28012_gene, exon 18 of 27)	25476	35434	9959	1	AIPGENE28012	5422
scaffold122size544223_393895_395415	1521	MSPC_Peak_3850	29.87	29.411	137.556	Promoter (<=1kb)	384552	393513	8962	2	AIPGENE25269	-382
scaffold196size407219_315330_317363	2034	MSPC_Peak_3851	65.713	64.381	312.737	Promoter (<=1kb)	310492	317226	6735	2	AIPGENE8742	0
scaffold149size465730_169187_170772	1586	MSPC_Peak_3852	24.76	24.514	114.024	Promoter (<=1kb)	169215	176572	7358	1	AIPGENE1569	0
scaffold309size265292_236318_237961	1644	MSPC_Peak_3853	20.33	20.311	93.623	Exon (AIPGENE22089/AIPGENE22089_gene, exon 4 of 32)	221497	241807	20311	2	AIPGENE22089	3846
scaffold219size695613_340599_342918	2320	MSPC_Peak_3854	54.75	53.644	261.896	Exon (AIPGENE10337/AIPGENE10337_gene, exon 1 of 12)	339446	356855	17410	1	AIPGENE10337	1153
scaffold148size467920_252345_256299	3955	MSPC_Peak_3855	60.299	59.074	287.639	Promoter (<=1kb)	252101	256278	4178	2	AIPGENE8971	0
scaffold100size601457_118960_120826	1867	MSPC_Peak_3856	32.55	31.988	149.898	Exon (AIPGENE25156/AIPGENE25156_gene, exon 4 of 14)	115636	124379	8744	1	AIPGENE25156	3324
scaffold108size578223_539894_540858	965	MSPC_Peak_3857	22.86	22.71	105.274	Exon (AIPGENE23683/AIPGENE23683_gene, exon 9 of 9)	533693	536044	2352	2	AIPGENE23653	-3850
scaffold162size446422_288387_290005	1619	MSPC_Peak_3858	31.86	31.325	146.721	Promoter (<=1kb)	281695	289126	7432	2	AIPGENE20057	0
scaffold136size498772_396188_398719	2532	MSPC_Peak_3859	30.41	29.93	140.043	Exon (AIPGENE5081/AIPGENE5081_gene, exon 4 of 4)	392386	396573	4188	1	AIPGENE5081	3802
scaffold71size717949_206059_208116	2058	MSPC_Peak_386	43.327	42.482	208.844	Exon (AIPGENE10497/AIPGENE10497_gene, exon 6 of 22)	204676	210636	5961	1	AIPGENE10497	1383
scaffold307size270172_84590_86245	1656	MSPC_Peak_3860	20.02	20.019	92.196	Promoter (<=1kb)	84856	94969	10114	1	AIPGENE8822	0
scaffold174size436513_419256_421095	1840	MSPC_Peak_3861	29.41	28.966	135.438	Promoter (<=1kb)	415978	418636	2659	2	AIPGENE4767	-620
scaffold64size745175_177153_178245	1093	MSPC_Peak_3862	22.26	22.139	102.511	Exon (AIPGENE20548/AIPGENE20548_gene, exon 1 of 10)	174412	178286	3875	2	AIPGENE20548	41
scaffold356size224444_157289_161177	3889	MSPC_Peak_3863	32.17	31.622	148.148	Exon (AIPGENE9156/AIPGENE9156_gene, exon 10 of 67)	111703	172298	60596	2	AIPGENE9156	11121
scaffold156size454993_134617_136000	1384	MSPC_Peak_3864	94.45	92.598	445.78	Distal Intergenic	141706	143130	1425	1	AIPGENE20383	-5706
scaffold7size1443125_104215_105346	1132	MSPC_Peak_3865	28.45	28.046	131.017	Promoter (<=1kb)	96891	104002	7112	2	AIPGENE17025	-213
scaffold122size544223_384822_385812	991	MSPC_Peak_3866	28.61	28.201	131.754	Exon (AIPGENE25269/AIPGENE25269_gene, exon 3 of 3)	384552	393513	8962	2	AIPGENE25269	7701
scaffold4size1549841_1501117_1501869	753	MSPC_Peak_3867	33.09	32.51	152.385	Exon (AIPGENE18491/AIPGENE18491_gene, exon 13 of 35)	1492687	1520120	27434	1	AIPGENE18491	8430
scaffold149size465730_95541_97723	2183	MSPC_Peak_3868	27.95	27.565	128.715	Exon (AIPGENE1639/AIPGENE1639_gene, exon 2 of 14)	93706	100315	6610	1	AIPGENE1639	1835
scaffold196size407219_308563_310293	1731	MSPC_Peak_3869	36.01	35.336	165.832	Promoter (<=1kb)	305947	310256	4310	2	AIPGENE8762	0
scaffold254size330363_185771_187107	1337	MSPC_Peak_387	20.99	20.936	96.663	Distal Intergenic	208002	212006	4005	2	AIPGENE22271	24899
scaffold14size1146941_635082_635850	769	MSPC_Peak_3870	23.58	23.395	108.59	Exon (AIPGENE1861/AIPGENE1861_gene, exon 2 of 2)	634429	638086	3658	2	AIPGENE1861	2236
scaffold941size22679_18327_19202	876	MSPC_Peak_3871	21.99	21.883	101.268	Promoter (<=1kb)	11937	18926	6990	2	AIPGENE21391	0
scaffold219size695613_339486_340447	962	MSPC_Peak_3872	22.57	22.433	103.939	Exon (AIPGENE10337/AIPGENE10337_gene, exon 1 of 12)	339446	356855	17410	1	AIPGENE10337	40
scaffold148size467920_241565_242405	841	MSPC_Peak_3873	27.33	26.969	125.859	Exon (AIPGENE8951/AIPGENE8951_gene, exon 4 of 20)	225842	244987	19146	2	AIPGENE8951	2582
scaffold108size578223_523307_524141	835	MSPC_Peak_3874	43.951	43.088	211.746	Exon (AIPGENE23643/AIPGENE23643_gene, exon 7 of 7)	521672	528666	6995	2	AIPGENE23643	4525
scaffold309size265292_185969_187472	1504	MSPC_Peak_3875	20.72	20.681	95.419	Exon (AIPGENE22072/AIPGENE22072_gene, exon 22 of 23)	176019	181076	5058	2	AIPGENE22063	-4893
scaffold100size601457_117885_118834	950	MSPC_Peak_3876	24.67	24.429	113.61	Exon (AIPGENE25156/AIPGENE25156_gene, exon 2 of 14)	115636	124379	8744	1	AIPGENE25156	2249
scaffold198size404232_347317_348042	726	MSPC_Peak_3877	22.05	21.941	101.544	Exon (AIPGENE28465/AIPGENE28465_gene, exon 7 of 9)	336441	355816	19376	2	AIPGENE28465	7774
scaffold356size224444_132490_134782	2293	MSPC_Peak_3878	22.28	22.158	102.603	Exon (AIPGENE9156/AIPGENE9156_gene, exon 43 of 67)	96246	105198	8953	1	AIPGENE9154	36244
scaffold174size436513_403792_405540	1749	MSPC_Peak_3879	22.48	22.348	103.524	Exon (AIPGENE4763/AIPGENE4763_gene, exon 15 of 22)	409306	412962	3657	1	AIPGENE4722	-3766
scaffold155size455307_89223_90199	977	MSPC_Peak_388	32.09	31.545	147.78	Exon (AIPGENE15544/AIPGENE15544_gene, exon 2 of 2)	89238	94736	5499	2	AIPGENE15544	4537
scaffold122size544223_244385_245391	1007	MSPC_Peak_3880	24.16	23.944	111.261	Exon (AIPGENE25313/AIPGENE25313_gene, exon 6 of 21)	235621	255566	19946	1	AIPGENE25313	8764
scaffold162size446422_285022_286181	1160	MSPC_Peak_3881	27.48	27.112	126.55	Exon (AIPGENE20057/AIPGENE20057_gene, exon 5 of 7)	281695	289126	7432	2	AIPGENE20057	2945
scaffold156size454993_106730_109870	3141	MSPC_Peak_3882	53.896	52.8	257.936	Exon (AIPGENE20394/AIPGENE20394_gene, exon 2 of 38)	77927	110716	32790	2	AIPGENE20394	846
scaffold7size1443125_48084_48818	735	MSPC_Peak_3883	27.15	26.798	125.03	Distal Intergenic	38746	44006	5261	2	AIPGENE16973	-4078
scaffold4size1549841_1498384_1499872	1489	MSPC_Peak_3884	35.66	34.997	164.22	Exon (AIPGENE18491/AIPGENE18491_gene, exon 8 of 35)	1492687	1520120	27434	1	AIPGENE18491	5697
scaffold64size745175_120189_121606	1418	MSPC_Peak_3885	32.29	31.737	148.701	Exon (AIPGENE20599/AIPGENE20599_gene, exon 9 of 18)	126086	128597	2512	1	AIPGENE20596	-4480
scaffold136size498772_386896_387934	1039	MSPC_Peak_3886	21.18	21.115	97.538	Distal Intergenic	392386	396573	4188	1	AIPGENE5081	-4452
scaffold309size265292_135957_138429	2473	MSPC_Peak_3887	24.04	23.83	110.708	Exon (AIPGENE22071/AIPGENE22071_gene, exon 2 of 6)	130113	142016	11904	2	AIPGENE22071	3587
scaffold219size695613_311527_312391	865	MSPC_Peak_3888	36.48	35.798	167.997	Exon (AIPGENE10305/AIPGENE10305_gene, exon 2 of 10)	304931	313946	9016	2	AIPGENE10305	1555
scaffold196size407219_272630_275711	3082	MSPC_Peak_3889	36.58	35.894	168.457	Downstream (1-2kb)	267496	268755	1260	1	AIPGENE8759	5134
scaffold115size568046_213252_214494	1243	MSPC_Peak_389	20.48	20.453	94.314	Exon (AIPGENE16584/AIPGENE16584_gene, exon 2 of 40)	191429	215745	24317	2	AIPGENE16584	1251
scaffold307size270172_33896_34708	813	MSPC_Peak_3890	21.43	21.351	98.689	Distal Intergenic	40726	75481	34756	1	AIPGENE8808	-6018
scaffold100size601457_41909_43157	1249	MSPC_Peak_3891	24.44	24.211	112.55	Exon (AIPGENE25205/AIPGENE25205_gene, exon 6 of 26)	39876	49373	9498	1	AIPGENE25205	2033
scaffold162size446422_273193_274777	1585	MSPC_Peak_3892	30.61	30.121	140.964	Distal Intergenic	262867	268646	5780	2	AIPGENE20050	-4547
scaffold122size544223_220238_221743	1506	MSPC_Peak_3893	26.3	25.984	121.116	Intron (AIPGENE25273/AIPGENE25273_gene, intron 1 of 13)	192213	226193	33981	2	AIPGENE25273	4450
scaffold198size404232_328483_330309	1827	MSPC_Peak_3894	20.13	20.123	92.702	Exon (AIPGENE28469/AIPGENE28469_gene, exon 3 of 4)	326146	330250	4105	1	AIPGENE28469	2337
scaffold108size578223_516279_517309	1031	MSPC_Peak_3895	20.18	20.17	92.932	Promoter (1-2kb)	518416	521669	3254	1	AIPGENE23682	-1107
scaffold14size1146941_587696_589226	1531	MSPC_Peak_3896	25.58	25.295	117.8	Promoter (<=1kb)	589286	595546	6261	1	AIPGENE1908	-60
scaffold473size145179_115879_117685	1807	MSPC_Peak_3897	31.97	31.431	147.227	Intron (AIPGENE23993/AIPGENE23993_gene, intron 4 of 4)	108243	120346	12104	2	AIPGENE23993	2661
scaffold4size1549841_1495338_1496450	1113	MSPC_Peak_3898	28.3	27.903	130.326	Exon (AIPGENE18491/AIPGENE18491_gene, exon 4 of 35)	1492687	1520120	27434	1	AIPGENE18491	2651
scaffold136size498772_370688_371548	861	MSPC_Peak_3899	58.224	57.035	278.014	Distal Intergenic	375146	383536	8391	1	AIPGENE5079	-3598
scaffold453size156515_57049_60212	3164	MSPC_Peak_39	24.43	24.202	112.504	Exon (AIPGENE17720/AIPGENE17720_gene, exon 4 of 4)	47320	52036	4717	2	AIPGENE17707	-5013
scaffold238size352562_257983_259360	1378	MSPC_Peak_390	42.32	41.494	194.891	Exon (AIPGENE27510/AIPGENE27510_gene, exon 9 of 13)	253446	262003	8558	1	AIPGENE27510	4537
scaffold64size745175_88007_89161	1155	MSPC_Peak_3900	25.83	25.534	118.952	Promoter (<=1kb)	88116	106071	17956	1	AIPGENE20613	0
scaffold162size446422_270345_271826	1482	MSPC_Peak_3901	24.61	24.372	113.333	Promoter (1-2kb)	262867	268646	5780	2	AIPGENE20050	-1699
scaffold174size436513_401903_403121	1219	MSPC_Peak_3902	23.42	23.243	107.853	Exon (AIPGENE4763/AIPGENE4763_gene, exon 9 of 22)	409306	412962	3657	1	AIPGENE4722	-6185
scaffold597size94715_88312_89348	1037	MSPC_Peak_3903	26.06	25.754	120.011	Exon (AIPGENE29177/AIPGENE29177_gene, exon 3 of 6)	79312	94426	15115	2	AIPGENE29177	5078
scaffold219size695613_215540_216739	1200	MSPC_Peak_3904	23.29	23.118	107.254	Promoter (<=1kb)	212899	216706	3808	2	AIPGENE10327	0
scaffold100size601457_28388_30925	2538	MSPC_Peak_3905	72.23	70.763	332.631	Exon (AIPGENE25170/AIPGENE25170_gene, exon 1 of 32)	28176	38588	10413	1	AIPGENE25170	212
scaffold156size454993_104746_106027	1282	MSPC_Peak_3906	21.61	21.522	99.518	Exon (AIPGENE20394/AIPGENE20394_gene, exon 8 of 38)	77927	110716	32790	2	AIPGENE20394	4689
scaffold198size404232_318195_319174	980	MSPC_Peak_3907	22.46	22.329	103.432	Promoter (1-2kb)	311964	317126	5163	2	AIPGENE28502	-1069
scaffold375size211139_89139_90872	1734	MSPC_Peak_3908	70.26	68.825	323.559	Exon (AIPGENE8494/AIPGENE8494_gene, exon 2 of 2)	88186	90699	2514	1	AIPGENE8494	953
scaffold122size544223_199085_200296	1212	MSPC_Peak_3909	20.52	20.491	94.498	Exon (AIPGENE25273/AIPGENE25273_gene, exon 8 of 14)	203703	207568	3866	1	AIPGENE25284	-3407
scaffold359size222048_154956_156895	1940	MSPC_Peak_391	20.36	20.338	93.761	Promoter (<=1kb)	155986	165530	9545	1	AIPGENE15207	0
scaffold309size265292_119563_121178	1616	MSPC_Peak_3910	24.86	24.609	114.485	Exon (AIPGENE22086/AIPGENE22086_gene, exon 4 of 6)	118586	120601	2016	1	AIPGENE22086	977
scaffold148size467920_229826_234122	4297	MSPC_Peak_3911	76.973	75.431	374.032	Exon (AIPGENE8952/AIPGENE8952_gene, exon 4 of 17)	225842	238024	12183	2	AIPGENE8952	3902
scaffold162size446422_248200_249403	1204	MSPC_Peak_3912	47.92	46.964	220.68	Exon (AIPGENE20065/AIPGENE20065_gene, exon 2 of 10)	239350	249796	10447	2	AIPGENE20065	393
scaffold196size407219_233924_235516	1593	MSPC_Peak_3913	21.71	21.617	99.978	Exon (AIPGENE8727/AIPGENE8727_gene, exon 2 of 2)	232386	236947	4562	1	AIPGENE8727	1538
scaffold1281size10629_1002_1694	693	MSPC_Peak_3914	21.67	21.579	99.794	Promoter (1-2kb)	3334	5402	2069	1	AIPGENE381	-1640
scaffold64size745175_85844_87965	2122	MSPC_Peak_3915	27.6	27.228	127.103	Promoter (<=1kb)	88116	106071	17956	1	AIPGENE20613	-151
scaffold136size498772_181986_183096	1111	MSPC_Peak_3916	27.99	27.603	128.899	Exon (AIPGENE5073/AIPGENE5073_gene, exon 2 of 2)	181381	187596	6216	2	AIPGENE5073	4500
scaffold14size1146941_445687_446821	1135	MSPC_Peak_3917	21.21	21.143	97.676	Promoter (<=1kb)	447616	456332	8717	1	AIPGENE1894	-795
scaffold108size578223_230186_231750	1565	MSPC_Peak_3918	26.71	26.374	123.004	Exon (AIPGENE23664/AIPGENE23664_gene, exon 11 of 29)	227306	241214	13909	1	AIPGENE23664	2880
scaffold597size94715_6503_9729	3227	MSPC_Peak_3919	22.07	21.959	101.636	Exon (AIPGENE29181/AIPGENE29181_gene, exon 2 of 3)	4378	10450	6073	2	AIPGENE29181	721
scaffold547size113679_3489_5047	1559	MSPC_Peak_392	50.513	49.496	242.232	Exon (AIPGENE17262/AIPGENE17262_gene, exon 9 of 9)	4215	13146	8932	2	AIPGENE17262	8099
scaffold174size436513_399875_401376	1502	MSPC_Peak_3920	29.9	29.44	137.695	Exon (AIPGENE4763/AIPGENE4763_gene, exon 5 of 22)	395066	409152	14087	1	AIPGENE4763	4809
scaffold198size404232_306959_308099	1141	MSPC_Peak_3921	22.17	22.054	102.097	Promoter (<=1kb)	300462	306216	5755	2	AIPGENE28473	-743
scaffold4size1549841_1462261_1463414	1154	MSPC_Peak_3922	41.94	41.123	193.141	Promoter (1-2kb)	1465107	1469134	4028	1	AIPGENE18502	-1693
scaffold473size145179_104146_105678	1533	MSPC_Peak_3923	27.53	27.161	126.78	Exon (AIPGENE23998/AIPGENE23998_gene, exon 2 of 3)	100376	107091	6716	1	AIPGENE23998	3770
scaffold219size695613_204815_208232	3418	MSPC_Peak_3924	44.82	43.943	206.404	Exon (AIPGENE10339/AIPGENE10339_gene, exon 2 of 4)	206039	208356	2318	2	AIPGENE10339	124
scaffold156size454993_7238_8020	783	MSPC_Peak_3925	28.98	28.554	133.458	Exon (AIPGENE20375/AIPGENE20375_gene, exon 3 of 3)	7111	29856	22746	2	AIPGENE20375	21836
scaffold148size467920_209657_211190	1534	MSPC_Peak_3926	23.26	23.09	107.116	Promoter (<=1kb)	198098	209486	11389	2	AIPGENE8929	-171
scaffold162size446422_215483_216617	1135	MSPC_Peak_3927	33.73	33.131	155.332	Distal Intergenic	221045	227746	6702	2	AIPGENE20072	11129
scaffold354size226104_74632_76327	1696	MSPC_Peak_3928	23.33	23.156	107.439	Distal Intergenic	65249	69426	4178	2	AIPGENE12651	-5206
scaffold122size544223_187468_188230	763	MSPC_Peak_3929	21.58	21.494	99.38	Exon (AIPGENE25298/AIPGENE25298_gene, exon 2 of 2)	188199	191433	3235	2	AIPGENE25298	3203
scaffold19size1061714_105743_106804	1062	MSPC_Peak_393	23.27	23.099	107.162	Promoter (<=1kb)	106697	111919	5223	1	AIPGENE7686	0
scaffold64size745175_568_1090	523	MSPC_Peak_3930	20.27	20.255	93.347	Promoter (1-2kb)	2586	13488	10903	1	AIPGENE20542	-1496
scaffold375size211139_6818_7473	656	MSPC_Peak_3931	20.43	20.404	94.084	Intron (AIPGENE8496/AIPGENE8496_gene, intron 1 of 1)	3764	12606	8843	2	AIPGENE8496	5133
scaffold14size1146941_400063_401207	1145	MSPC_Peak_3932	21.7	21.608	99.932	Exon (AIPGENE1916/AIPGENE1916_gene, exon 4 of 16)	391617	402736	11120	2	AIPGENE1916	1529
scaffold607size90377_19331_21075	1745	MSPC_Peak_3933	38.17	37.442	175.779	Exon (AIPGENE7009/AIPGENE7009_gene, exon 3 of 3)	8693	14216	5524	2	AIPGENE7012	-5115
scaffold136size498772_108809_109541	733	MSPC_Peak_3934	27.93	27.547	128.622	Exon (AIPGENE5069/AIPGENE5069_gene, exon 2 of 24)	80468	114956	34489	2	AIPGENE5069	5415
scaffold196size407219_187860_189583	1724	MSPC_Peak_3935	31.78	31.248	146.352	Exon (AIPGENE8735/AIPGENE8735_gene, exon 2 of 7)	185066	193190	8125	1	AIPGENE8735	2794
scaffold309size265292_90379_92128	1750	MSPC_Peak_3936	23.98	23.773	110.432	Exon (AIPGENE22073/AIPGENE22073_gene, exon 2 of 2)	88755	95136	6382	2	AIPGENE22073	3008
scaffold162size446422_194231_195924	1694	MSPC_Peak_3937	20.38	20.357	93.853	Exon (AIPGENE20055/AIPGENE20055_gene, exon 5 of 8)	175383	191006	15624	2	AIPGENE20060	-3225
scaffold174size436513_372400_373307	908	MSPC_Peak_3938	21.48	21.399	98.919	Exon (AIPGENE4759/AIPGENE4759_gene, exon 1 of 7)	372326	382267	9942	1	AIPGENE4759	74
scaffold108size578223_217504_218350	847	MSPC_Peak_3939	22.75	22.606	104.768	Exon (AIPGENE23694/AIPGENE23694_gene, exon 3 of 5)	213340	221106	7767	2	AIPGENE23694	2756
scaffold71size717949_170348_172449	2102	MSPC_Peak_394	32.6	32.036	150.129	Promoter (<=1kb)	172386	176192	3807	1	AIPGENE10526	0
scaffold148size467920_144253_145199	947	MSPC_Peak_3940	22.17	22.054	102.097	Exon (AIPGENE8943/AIPGENE8943_gene, exon 5 of 7)	137400	139514	2115	2	AIPGENE8977	-4739
scaffold1031size18711_16081_17720	1640	MSPC_Peak_3941	34.8	34.166	160.26	Promoter (1-2kb)	2745	14495	11751	2	AIPGENE14005	-1586
scaffold473size145179_25291_26864	1574	MSPC_Peak_3942	46.62	45.7	214.693	Promoter (<=1kb)	27596	29525	1930	1	AIPGENE24005	-732
scaffold4size1549841_1459691_1460710	1020	MSPC_Peak_3943	39.85	39.084	183.516	Exon (AIPGENE18560/AIPGENE18560_gene, exon 3 of 7)	1457077	1464632	7556	1	AIPGENE18560	2614
scaffold122size544223_136364_140889	4526	MSPC_Peak_3944	68.36	66.963	314.809	Promoter (<=1kb)	137683	142053	4371	1	AIPGENE25295	0
scaffold198size404232_238883_239803	921	MSPC_Peak_3945	20.11	20.105	92.61	Exon (AIPGENE28488/AIPGENE28488_gene, exon 2 of 4)	238536	243164	4629	1	AIPGENE28488	347
scaffold322size257171_217720_219718	1999	MSPC_Peak_3946	22.49	22.358	103.57	Exon (AIPGENE8440/AIPGENE8440_gene, exon 25 of 31)	223643	227464	3822	1	AIPGENE8459	-3925
scaffold354size226104_57685_58878	1194	MSPC_Peak_3947	36.43	35.75	167.766	Exon (AIPGENE12650/AIPGENE12650_gene, exon 6 of 6)	58869	64846	5978	2	AIPGENE12650	5968
scaffold162size446422_121659_122312	654	MSPC_Peak_3948	30.46	29.977	140.273	Intron (AIPGENE20068/AIPGENE20068_gene, intron 3 of 21)	86985	130056	43072	2	AIPGENE20068	7744
scaffold196size407219_181010_183051	2042	MSPC_Peak_3949	39.67	38.909	182.687	Promoter (<=1kb)	174140	183008	8869	2	AIPGENE8728	0
scaffold153size457707_145101_146655	1555	MSPC_Peak_395	35.96	35.287	165.602	Exon (AIPGENE18105/AIPGENE18105_gene, exon 3 of 10)	141019	152306	11288	2	AIPGENE18105	5651
scaffold309size265292_74565_76658	2094	MSPC_Peak_3950	47.12	46.186	216.996	Exon (AIPGENE22088/AIPGENE22088_gene, exon 2 of 5)	70936	80817	9882	1	AIPGENE22088	3629
scaffold219size695613_169770_170992	1223	MSPC_Peak_3951	23.28	23.109	107.208	Distal Intergenic	140205	165301	25097	2	AIPGENE10286	-4469
scaffold108size578223_154861_156253	1393	MSPC_Peak_3952	26.37	26.05	121.438	Promoter (<=1kb)	154876	161200	6325	1	AIPGENE23654	0
scaffold136size498772_86680_87465	786	MSPC_Peak_3953	22.6	22.461	104.077	Exon (AIPGENE5069/AIPGENE5069_gene, exon 10 of 24)	54587	73856	19270	2	AIPGENE5051	-12824
scaffold2021size4360_2847_3996	1150	MSPC_Peak_3954	33.6	33.004	154.734	Promoter (<=1kb)	210	3946	3737	2	AIPGENE8143	0
scaffold174size436513_270996_271911	916	MSPC_Peak_3955	29.94	29.479	137.879	Exon (AIPGENE4747/AIPGENE4747_gene, exon 2 of 13)	270467	289793	19327	1	AIPGENE4747	529
scaffold17size1081481_989848_991016	1169	MSPC_Peak_3956	21.44	21.361	98.735	Promoter (<=1kb)	981339	990068	8730	2	AIPGENE9003	0
scaffold570size103943_77450_78461	1012	MSPC_Peak_3957	34.42	33.799	158.51	Exon (AIPGENE10198/AIPGENE10198_gene, exon 2 of 6)	71088	75116	4029	2	AIPGENE10193	-2334
scaffold14size1146941_334477_336055	1579	MSPC_Peak_3958	28.41	28.008	130.833	Promoter (<=1kb)	336776	340561	3786	1	AIPGENE1882	-721
scaffold279size295826_232662_235138	2477	MSPC_Peak_3959	20.31	20.292	93.531	Promoter (<=1kb)	225013	233726	8714	2	AIPGENE27146	0
scaffold277size299033_193106_194133	1028	MSPC_Peak_396	24.2	23.983	111.445	Intron (AIPGENE19260/AIPGENE19260_gene, intron 2 of 3)	191696	211803	20108	1	AIPGENE19260	1410
scaffold1031size18711_12474_13895	1422	MSPC_Peak_3960	152.113	149.377	722.689	Exon (AIPGENE14005/AIPGENE14005_gene, exon 3 of 15)	2745	14495	11751	2	AIPGENE14005	600
scaffold162size446422_74168_75200	1033	MSPC_Peak_3961	30.77	30.275	141.701	Exon (AIPGENE20077/AIPGENE20077_gene, exon 3 of 6)	71476	78710	7235	1	AIPGENE20077	2692
scaffold122size544223_118227_119086	860	MSPC_Peak_3962	38.46	37.727	177.115	Distal Intergenic	106403	111988	5586	1	AIPGENE25301	11824
scaffold127size528086_424776_425980	1205	MSPC_Peak_3963	21.63	21.541	99.61	Exon (AIPGENE7416/AIPGENE7416_gene, exon 3 of 4)	424497	428306	3810	2	AIPGENE7416	2326
scaffold198size404232_194308_194991	684	MSPC_Peak_3964	20.03	20.029	92.242	Distal Intergenic	169296	173119	3824	1	AIPGENE28499	25012
scaffold148size467920_136435_138022	1588	MSPC_Peak_3965	49.78	48.778	229.245	Promoter (<=1kb)	128574	135736	7163	2	AIPGENE8979	-699
scaffold196size407219_147426_148845	1420	MSPC_Peak_3966	52.864	51.792	253.146	Distal Intergenic	133873	140746	6874	2	AIPGENE8752	-6680
scaffold4size1549841_1301137_1302454	1318	MSPC_Peak_3967	23.88	23.68	109.971	Promoter (<=1kb)	1296390	1301764	5375	2	AIPGENE18498	0
scaffold219size695613_107222_109234	2013	MSPC_Peak_3968	21.31	21.238	98.136	Exon (AIPGENE10336/AIPGENE10336_gene, exon 2 of 2)	112706	118323	5618	1	AIPGENE10294	-3472
scaffold108size578223_122251_123333	1083	MSPC_Peak_3969	25.9	25.601	119.274	Exon (AIPGENE23647/AIPGENE23647_gene, exon 9 of 28)	116356	132367	16012	1	AIPGENE23647	5895
scaffold227size359198_318222_320226	2005	MSPC_Peak_397	57.83	56.65	266.317	Exon (AIPGENE5608/AIPGENE5608_gene, exon 3 of 61)	317756	331537	13782	1	AIPGENE5608	466
scaffold136size498772_13383_14185	803	MSPC_Peak_3970	23.4	23.223	107.761	Exon (AIPGENE5077/AIPGENE5077_gene, exon 8 of 13)	4367	24126	19760	2	AIPGENE5077	9941
scaffold162size446422_59774_61324	1551	MSPC_Peak_3971	24.24	24.02	111.629	Exon (AIPGENE20062/AIPGENE20062_gene, exon 7 of 7)	55170	65616	10447	2	AIPGENE20062	4292
scaffold322size257171_210204_211201	998	MSPC_Peak_3972	58.482	57.288	279.211	Exon (AIPGENE8440/AIPGENE8440_gene, exon 10 of 31)	202286	222549	20264	1	AIPGENE8440	7918
scaffold30size940304_802256_803342	1087	MSPC_Peak_3973	23.39	23.214	107.715	Exon (AIPGENE11556/AIPGENE11556_gene, exon 2 of 9)	801323	806650	5328	1	AIPGENE11556	933
scaffold174size436513_257645_258734	1090	MSPC_Peak_3974	25.88	25.582	119.182	Promoter (1-2kb)	245788	256415	10628	2	AIPGENE4739	-1230
scaffold17size1081481_824866_829198	4333	MSPC_Peak_3975	51.059	50.029	244.765	Exon (AIPGENE9094/AIPGENE9094_gene, exon 4 of 5)	826615	831066	4452	2	AIPGENE9094	1868
scaffold279size295826_181299_184041	2743	MSPC_Peak_3976	26.44	26.117	121.761	Exon (AIPGENE27164/AIPGENE27164_gene, exon 10 of 18)	176998	188796	11799	2	AIPGENE27164	4755
scaffold570size103943_36008_37272	1265	MSPC_Peak_3977	23.32	23.147	107.393	Exon (AIPGENE10188/AIPGENE10188_gene, exon 4 of 11)	34076	40962	6887	1	AIPGENE10188	1932
scaffold14size1146941_332215_333587	1373	MSPC_Peak_3978	24.44	24.212	112.55	Exon (AIPGENE1823/AIPGENE1823_gene, exon 2 of 5)	330286	336674	6389	1	AIPGENE1823	1929
scaffold4size1549841_1250299_1251766	1468	MSPC_Peak_3979	33.62	33.023	154.826	Exon (AIPGENE18421/AIPGENE18421_gene, exon 3 of 8)	1249896	1252504	2609	2	AIPGENE18421	738
scaffold373size290573_76594_78386	1793	MSPC_Peak_398	27.4	27.036	126.182	Exon (AIPGENE15018/AIPGENE15018_gene, exon 7 of 9)	71306	79941	8636	1	AIPGENE15018	5288
scaffold198size404232_150892_151616	725	MSPC_Peak_3980	22.89	22.739	105.412	Distal Intergenic	155786	169113	13328	1	AIPGENE28491	-4170
scaffold108size578223_110915_112341	1427	MSPC_Peak_3981	20.14	20.132	92.748	Distal Intergenic	116356	132367	16012	1	AIPGENE23647	-4015
scaffold127size528086_294592_295440	849	MSPC_Peak_3982	23.43	23.252	107.899	Exon (AIPGENE7400/AIPGENE7400_gene, exon 3 of 3)	288776	296878	8103	1	AIPGENE7400	5816
scaffold93size630182_619273_620655	1383	MSPC_Peak_3983	34.6	33.974	159.339	Promoter (<=1kb)	620226	621671	1446	1	AIPGENE18034	0
scaffold122size544223_69169_71294	2126	MSPC_Peak_3984	56.35	55.207	259.501	Exon (AIPGENE25307/AIPGENE25307_gene, exon 4 of 5)	68466	75196	6731	2	AIPGENE25307	3902
scaffold219size695613_95841_97307	1467	MSPC_Peak_3985	26.21	25.897	120.702	Promoter (<=1kb)	95986	105825	9840	1	AIPGENE10297	0
scaffold322size257171_141584_142882	1299	MSPC_Peak_3986	38.03	37.306	175.135	Promoter (<=1kb)	143596	157012	13417	1	AIPGENE8437	-714
scaffold23size1048345_990111_991944	1834	MSPC_Peak_3987	24.66	24.42	113.563	Exon (AIPGENE13723/AIPGENE13723_gene, exon 4 of 14)	986611	993721	7111	1	AIPGENE13723	3500
scaffold196size407219_122242_123800	1559	MSPC_Peak_3988	23.01	22.852	105.965	Exon (AIPGENE8755/AIPGENE8755_gene, exon 4 of 9)	118688	126017	7330	1	AIPGENE8755	3554
scaffold174size436513_206356_208117	1762	MSPC_Peak_3989	25.5	25.218	117.432	Promoter (<=1kb)	204020	205675	1656	2	** NO NAME ASSIGNED **	-681
scaffold300size278763_118281_119875	1595	MSPC_Peak_399	27.12	26.769	124.892	Exon (AIPGENE28173/AIPGENE28173_gene, exon 3 of 23)	115688	173156	57469	1	AIPGENE28173	2593
scaffold30size940304_787699_788487	789	MSPC_Peak_3990	24.27	24.05	111.767	Promoter (<=1kb)	785810	788272	2463	2	AIPGENE11537	0
scaffold14size1146941_308245_309723	1479	MSPC_Peak_3991	20.92	20.869	96.34	Exon (AIPGENE1885/AIPGENE1885_gene, exon 4 of 4)	305677	309946	4270	1	AIPGENE1885	2568
scaffold17size1081481_789823_790990	1168	MSPC_Peak_3992	24.25	24.03	111.675	Exon (AIPGENE9040/AIPGENE9040_gene, exon 3 of 4)	785896	792786	6891	2	AIPGENE9040	1796
scaffold4size1549841_1184499_1185510	1012	MSPC_Peak_3993	26.05	25.745	119.965	Exon (AIPGENE18571/AIPGENE18571_gene, exon 8 of 14)	1181685	1187714	6030	2	AIPGENE18571	2204
scaffold1031size18711_4954_5738	785	MSPC_Peak_3994	23.44	23.261	107.945	Exon (AIPGENE14005/AIPGENE14005_gene, exon 13 of 15)	2745	14495	11751	2	AIPGENE14005	8757
scaffold570size103943_29564_30716	1153	MSPC_Peak_3995	23.02	22.862	106.011	Exon (AIPGENE10190/AIPGENE10190_gene, exon 6 of 15)	26936	32751	5816	1	AIPGENE10190	2628
scaffold90size632433_605293_606160	868	MSPC_Peak_3996	25.78	25.486	118.721	Exon (AIPGENE2388/AIPGENE2388_gene, exon 6 of 27)	602582	614601	12020	1	AIPGENE2389	2711
scaffold198size404232_139716_141105	1390	MSPC_Peak_3997	22.36	22.234	102.972	Exon (AIPGENE28467/AIPGENE28467_gene, exon 4 of 14)	136280	145646	9367	2	AIPGENE28467	4541
scaffold206size392861_377655_381571	3917	MSPC_Peak_3998	20.32	20.302	93.577	Exon (AIPGENE6277/AIPGENE6277_gene, exon 20 of 57)	368046	392854	24809	1	AIPGENE6277	9609
scaffold148size467920_58339_59608	1270	MSPC_Peak_3999	28.13	27.738	129.543	Exon (AIPGENE8975/AIPGENE8975_gene, exon 2 of 2)	58294	60816	2523	2	AIPGENE8975	1208
scaffold545size114469_55399_56429	1031	MSPC_Peak_4	30.11	29.643	138.662	Exon (AIPGENE2713/AIPGENE2713_gene, exon 3 of 9)	54256	61821	7566	1	AIPGENE2713	1143
scaffold186size416203_186450_187509	1060	MSPC_Peak_40	39.84	39.074	183.47	Exon (AIPGENE260/AIPGENE260_gene, exon 37 of 55)	173497	174930	1434	1	AIPGENE239	12953
scaffold58size770527_20364_21211	848	MSPC_Peak_400	21.79	21.692	100.347	Promoter (<=1kb)	21436	25002	3567	1	AIPGENE10847	-225
scaffold127size528086_283518_284264	747	MSPC_Peak_4000	24.34	24.117	112.09	Exon (AIPGENE7405/AIPGENE7405_gene, exon 15 of 15)	288776	296878	8103	1	AIPGENE7400	-4512
scaffold93size630182_617563_618408	846	MSPC_Peak_4001	36.5	35.818	168.089	Promoter (<=1kb)	611828	617776	5949	2	AIPGENE18010	0
scaffold196size407219_56334_58213	1880	MSPC_Peak_4002	53.34	52.26	245.64	Exon (AIPGENE8738/AIPGENE8738_gene, exon 8 of 13)	53005	60464	7460	2	AIPGENE8738	2251
scaffold322size257171_138203_139244	1042	MSPC_Peak_4003	21.58	21.494	99.38	Exon (AIPGENE8435/AIPGENE8435_gene, exon 1 of 1)	138518	140192	1675	2	AIPGENE8435	948
scaffold30size940304_693390_699230	5841	MSPC_Peak_4004	106.274	104.244	510.207	Exon (AIPGENE11637/AIPGENE11637_gene, exon 2 of 23)	684348	699940	15593	2	AIPGENE11637	710
scaffold219size695613_84428_89332	4905	MSPC_Peak_4005	63.925	62.624	304.448	Exon (AIPGENE10290/AIPGENE10290_gene, exon 4 of 8)	80258	92397	12140	2	AIPGENE10290	3065
scaffold50size812239_791976_793308	1333	MSPC_Peak_4006	26.95	26.604	124.109	Exon (AIPGENE24776/AIPGENE24776_gene, exon 2 of 10)	791060	797788	6729	1	AIPGENE24776	916
scaffold23size1048345_969703_970590	888	MSPC_Peak_4007	33.98	33.373	156.484	Exon (AIPGENE13748/AIPGENE13748_gene, exon 2 of 2)	969664	973596	3933	2	AIPGENE13748	3006
scaffold279size295826_138302_140687	2386	MSPC_Peak_4008	31.59	31.066	145.477	Exon (AIPGENE27162/AIPGENE27162_gene, exon 3 of 3)	139375	143350	3976	2	AIPGENE27162	2663
scaffold4size1549841_1182375_1183891	1517	MSPC_Peak_4009	20.93	20.879	96.386	Exon (AIPGENE18571/AIPGENE18571_gene, exon 11 of 14)	1181685	1187714	6030	2	AIPGENE18571	3823
scaffold541size115447_2528_5091	2564	MSPC_Peak_401	35.97	35.296	165.648	Exon (AIPGENE7698/AIPGENE7698_gene, exon 10 of 17)	54	12139	12086	2	AIPGENE7698	7048
scaffold122size544223_24919_27125	2207	MSPC_Peak_4010	29.72	29.266	136.866	Exon (AIPGENE25286/AIPGENE25286_gene, exon 1 of 2)	24537	27136	2600	2	AIPGENE25286	11
scaffold17size1081481_768101_770825	2725	MSPC_Peak_4011	20.54	20.51	94.59	Exon (AIPGENE9008/AIPGENE9008_gene, exon 3 of 8)	767646	773098	5453	1	AIPGENE9008	455
scaffold174size436513_195067_196798	1732	MSPC_Peak_4012	27.39	27.027	126.136	Exon (AIPGENE4753/AIPGENE4753_gene, exon 8 of 12)	192292	197633	5342	1	AIPGENE4754	2775
scaffold90size632433_568172_570117	1946	MSPC_Peak_4013	20.57	20.539	94.728	Exon (AIPGENE2382/AIPGENE2382_gene, exon 3 of 12)	565406	575759	10354	1	AIPGENE2382	2766
scaffold14size1146941_293163_294559	1397	MSPC_Peak_4014	32.2	31.651	148.286	Exon (AIPGENE1827/AIPGENE1827_gene, exon 3 of 14)	292496	299033	6538	1	AIPGENE1828	667
scaffold206size392861_349362_351342	1981	MSPC_Peak_4015	55.85	54.719	257.199	Exon (AIPGENE6231/AIPGENE6231_gene, exon 3 of 3)	348457	355036	6580	2	AIPGENE6231	3694
scaffold148size467920_41042_42093	1052	MSPC_Peak_4016	23.63	23.441	108.82	Exon (AIPGENE8963/AIPGENE8963_gene, exon 11 of 12)	35346	37598	2253	1	AIPGENE8988	5696
scaffold198size404232_108789_111214	2426	MSPC_Peak_4017	33.49	32.896	154.227	Exon (AIPGENE28501/AIPGENE28501_gene, exon 3 of 10)	113866	115674	1809	1	AIPGENE28470	-2652
scaffold93size630182_612006_612581	576	MSPC_Peak_4018	20.31	20.292	93.531	Exon (AIPGENE18010/AIPGENE18010_gene, exon 3 of 3)	611828	617776	5949	2	AIPGENE18010	5195
scaffold196size407219_43379_44378	1000	MSPC_Peak_4019	21.76	21.664	100.209	Promoter (1-2kb)	45716	48542	2827	1	AIPGENE8756	-1338
scaffold155size455307_71837_73140	1304	MSPC_Peak_402	35.04	34.398	161.365	Intron (AIPGENE15552/AIPGENE15552_gene, intron 1 of 2)	69126	77586	8461	1	AIPGENE15552	2711
scaffold90size632433_521593_523857	2265	MSPC_Peak_4020	32.13	31.584	147.964	Exon (AIPGENE2374/AIPGENE2374_gene, exon 2 of 3)	519405	528412	9008	1	AIPGENE2374	2188
scaffold23size1048345_962220_963256	1037	MSPC_Peak_4021	24.01	23.802	110.57	Exon (AIPGENE13751/AIPGENE13751_gene, exon 2 of 10)	958321	963386	5066	2	AIPGENE13751	130
scaffold50size812239_784692_785609	918	MSPC_Peak_4022	28.87	28.448	132.951	Promoter (1-2kb)	779705	783210	3506	2	AIPGENE24735	-1482
scaffold30size940304_685082_686504	1423	MSPC_Peak_4023	46.508	45.59	223.627	Exon (AIPGENE11637/AIPGENE11637_gene, exon 19 of 23)	679192	681669	2478	1	AIPGENE11568	5890
scaffold127size528086_237381_238536	1156	MSPC_Peak_4024	55.01	53.898	253.33	Distal Intergenic	241056	251650	10595	1	AIPGENE7418	-2520
scaffold322size257171_130381_131714	1334	MSPC_Peak_4025	40	39.23	184.207	Exon (AIPGENE8436/AIPGENE8436_gene, exon 3 of 5)	133776	137503	3728	1	AIPGENE8438	-2062
scaffold279size295826_102798_104007	1210	MSPC_Peak_4026	22.57	22.433	103.939	Exon (AIPGENE27166/AIPGENE27166_gene, exon 12 of 12)	103801	109476	5676	2	AIPGENE27166	5469
scaffold174size436513_183076_184369	1294	MSPC_Peak_4027	20.9	20.85	96.248	Exon (AIPGENE4733/AIPGENE4733_gene, exon 2 of 2)	181186	184465	3280	1	AIPGENE4733	1890
scaffold90size632433_510292_511295	1004	MSPC_Peak_4028	20.17	20.161	92.886	Promoter (<=1kb)	506041	510005	3965	2	AIPGENE2383	-287
scaffold41size867863_833285_834666	1382	MSPC_Peak_4029	20.35	20.33	93.715	Distal Intergenic	823826	829516	5691	2	AIPGENE6895	-3769
scaffold336size243080_234326_235411	1086	MSPC_Peak_403	47.757	46.805	229.43	Exon (AIPGENE6697/AIPGENE6697_gene, exon 2 of 40)	204897	237306	32410	2	AIPGENE6697	1895
scaffold17size1081481_709231_711934	2704	MSPC_Peak_4030	41.86	41.045	192.772	Exon (AIPGENE9034/AIPGENE9034_gene, exon 5 of 9)	707751	712370	4620	1	AIPGENE9035	1480
scaffold4size1549841_1144241_1144918	678	MSPC_Peak_4031	22.42	22.291	103.248	Exon (AIPGENE18566/AIPGENE18566_gene, exon 9 of 15)	1140489	1149014	8526	2	AIPGENE18566	4096
scaffold14size1146941_287588_288732	1145	MSPC_Peak_4032	24.73	24.487	113.886	Exon (AIPGENE1812/AIPGENE1812_gene, exon 5 of 9)	284747	291856	7110	2	AIPGENE1812	3124
scaffold206size392861_165148_166552	1405	MSPC_Peak_4033	31.34	30.825	144.326	Exon (AIPGENE6252/AIPGENE6252_gene, exon 2 of 3)	163634	167826	4193	1	AIPGENE6253	1514
scaffold1090size16209_12612_13421	810	MSPC_Peak_4034	20.97	20.917	96.57	Exon (AIPGENE9828/AIPGENE9828_gene, exon 1 of 8)	6355	14096	7742	2	AIPGENE9828	675
scaffold198size404232_87340_91491	4152	MSPC_Peak_4035	112.516	110.425	529.318	Exon (AIPGENE28492/AIPGENE28492_gene, exon 1 of 6)	87180	91712	4533	1	AIPGENE28493	160
scaffold219size695613_43876_45873	1998	MSPC_Peak_4036	21.02	20.965	96.801	Exon (AIPGENE10321/AIPGENE10321_gene, exon 2 of 6)	42487	48844	6358	1	AIPGENE10321	1389
scaffold90size632433_498906_500142	1237	MSPC_Peak_4037	40.96	40.165	188.628	Exon (AIPGENE2357/AIPGENE2357_gene, exon 2 of 3)	498208	500846	2639	1	AIPGENE2357	698
scaffold23size1048345_917703_918468	766	MSPC_Peak_4038	22.05	21.941	101.544	Exon (AIPGENE13668/AIPGENE13668_gene, exon 4 of 4)	917761	920056	2296	2	AIPGENE13668	1588
scaffold279size295826_93751_94821	1071	MSPC_Peak_4039	34.48	33.856	158.786	Exon (AIPGENE27150/AIPGENE27150_gene, exon 3 of 5)	93056	96498	3443	1	AIPGENE27150	695
scaffold42size856788_844967_846532	1566	MSPC_Peak_404	42.555	41.724	205.252	Distal Intergenic	831018	833246	2229	2	AIPGENE10710	-11721
scaffold30size940304_665215_667327	2113	MSPC_Peak_4040	38.69	37.952	178.174	Exon (AIPGENE11585/AIPGENE11585_gene, exon 11 of 18)	658032	672850	14819	1	AIPGENE11585	7183
scaffold50size812239_697856_699830	1975	MSPC_Peak_4041	21.05	20.993	96.939	Exon (AIPGENE24774/AIPGENE24774_gene, exon 2 of 7)	696850	701363	4514	1	AIPGENE24774	1006
scaffold127size528086_186372_187645	1274	MSPC_Peak_4042	31.53	31.009	145.201	Distal Intergenic	196019	199006	2988	2	AIPGENE7415	11361
scaffold303size274770_258904_260126	1223	MSPC_Peak_4043	29.71	29.257	136.82	Promoter (<=1kb)	256487	260126	3640	2	AIPGENE24104	0
scaffold322size257171_106005_107402	1398	MSPC_Peak_4044	21.47	21.389	98.873	Exon (AIPGENE8462/AIPGENE8462_gene, exon 10 of 10)	100464	102779	2316	1	AIPGENE8453	5541
scaffold174size436513_177270_179672	2403	MSPC_Peak_4045	23.35	23.175	107.531	Promoter (1-2kb)	181186	184465	3280	1	AIPGENE4733	-1514
scaffold90size632433_489913_490901	989	MSPC_Peak_4046	22.03	21.922	101.452	Exon (AIPGENE2396/AIPGENE2396_gene, exon 9 of 17)	487408	494005	6598	2	AIPGENE2396	3104
scaffold196size407219_41857_42971	1115	MSPC_Peak_4047	20.51	20.481	94.452	Exon (AIPGENE8734/AIPGENE8734_gene, exon 8 of 12)	45716	48542	2827	1	AIPGENE8756	-2745
scaffold17size1081481_708337_709124	788	MSPC_Peak_4048	43.119	42.278	207.877	Exon (AIPGENE9034/AIPGENE9034_gene, exon 3 of 9)	707751	712370	4620	1	AIPGENE9035	586
scaffold93size630182_568403_569003	601	MSPC_Peak_4049	22.04	21.932	101.498	Distal Intergenic	571726	576929	5204	1	AIPGENE17999	-2723
scaffold254size330363_160071_162381	2311	MSPC_Peak_405	33.53	32.935	154.411	Exon (AIPGENE22265/AIPGENE22265_gene, exon 16 of 30)	151286	168845	17560	1	AIPGENE22265	8785
scaffold288size287436_223860_225448	1589	MSPC_Peak_4050	29.92	29.46	137.787	Distal Intergenic	251276	253527	2252	1	AIPGENE20467	-25828
scaffold41size867863_738518_739341	824	MSPC_Peak_4051	28.35	27.952	130.557	Exon (AIPGENE6893/AIPGENE6893_gene, exon 3 of 12)	736806	743640	6835	1	AIPGENE6893	1712
scaffold23size1048345_913430_914542	1113	MSPC_Peak_4052	50.59	49.57	232.976	Exon (AIPGENE13659/AIPGENE13659_gene, exon 32 of 34)	917761	920056	2296	2	AIPGENE13668	5514
scaffold206size392861_154490_156532	2043	MSPC_Peak_4053	48.12	47.159	221.601	Promoter (<=1kb)	149037	153886	4850	2	AIPGENE6229	-604
scaffold14size1146941_252626_253811	1186	MSPC_Peak_4054	21.91	21.807	100.899	Exon (AIPGENE1820/AIPGENE1820_gene, exon 4 of 13)	248300	255420	7121	2	AIPGENE1820	1609
scaffold4size1549841_1054450_1056381	1932	MSPC_Peak_4055	38.79	38.051	178.635	Exon (AIPGENE18508/AIPGENE18508_gene, exon 9 of 18)	1053239	1058614	5376	2	AIPGENE18508	2233
scaffold198size404232_62161_63257	1097	MSPC_Peak_4056	29.24	28.803	134.655	Exon (AIPGENE28483/AIPGENE28483_gene, exon 2 of 20)	60616	74688	14073	1	AIPGENE28483	1545
scaffold30size940304_628718_630133	1416	MSPC_Peak_4057	23.09	22.929	106.333	Exon (AIPGENE11579/AIPGENE11579_gene, exon 3 of 8)	627772	631326	3555	1	AIPGENE11579	946
scaffold303size274770_244693_246001	1309	MSPC_Peak_4058	21.43	21.352	98.689	Distal Intergenic	251706	256446	4741	1	AIPGENE24105	-5705
scaffold90size632433_488143_489469	1327	MSPC_Peak_4059	27.47	27.103	126.504	Exon (AIPGENE2396/AIPGENE2396_gene, exon 14 of 17)	487408	494005	6598	2	AIPGENE2396	4536
scaffold71size717949_150126_151532	1407	MSPC_Peak_406	20.01	20.01	92.149	Exon (AIPGENE10539/AIPGENE10539_gene, exon 1 of 11)	147596	151566	3971	2	AIPGENE10539	34
scaffold279size295826_39070_40716	1647	MSPC_Peak_4060	27.44	27.074	126.366	Exon (AIPGENE27144/AIPGENE27144_gene, exon 2 of 2)	38242	41866	3625	2	AIPGENE27144	1150
scaffold50size812239_669930_670914	985	MSPC_Peak_4061	23.82	23.623	109.695	Exon (AIPGENE24745/AIPGENE24745_gene, exon 8 of 31)	658787	677115	18329	2	AIPGENE24745	6201
scaffold219size695613_36084_39460	3377	MSPC_Peak_4062	67.91	66.536	312.737	Exon (AIPGENE10332/AIPGENE10332_gene, exon 4 of 13)	33510	41106	7597	2	AIPGENE10332	1646
scaffold127size528086_104524_106022	1499	MSPC_Peak_4063	51	49.971	234.864	Exon (AIPGENE7407/AIPGENE7407_gene, exon 1 of 7)	104386	118012	13627	1	AIPGENE7407	138
scaffold1090size16209_6581_8107	1527	MSPC_Peak_4064	28.42	28.017	130.879	Exon (AIPGENE9828/AIPGENE9828_gene, exon 5 of 8)	1	3196	3196	2	AIPGENE9827	-3385
scaffold288size287436_187685_188568	884	MSPC_Peak_4065	24.1	23.887	110.985	Exon (AIPGENE20464/AIPGENE20464_gene, exon 7 of 19)	183119	215976	32858	1	AIPGENE20466	4566
scaffold206size392861_149063_151149	2087	MSPC_Peak_4066	67.45	66.091	310.619	Exon (AIPGENE6229/AIPGENE6229_gene, exon 7 of 12)	149037	153886	4850	2	AIPGENE6229	2737
scaffold90size632433_462306_463120	815	MSPC_Peak_4067	21.88	21.778	100.761	Promoter (<=1kb)	462795	471393	8599	1	AIPGENE2392	0
scaffold23size1048345_901197_901980	784	MSPC_Peak_4068	20.25	20.237	93.255	Exon (AIPGENE13659/AIPGENE13659_gene, exon 17 of 34)	889806	914545	24740	1	AIPGENE13659	11391
scaffold93size630182_553835_554450	616	MSPC_Peak_4069	50.25	49.239	231.41	Exon (AIPGENE18017/AIPGENE18017_gene, exon 1 of 2)	553266	557325	4060	1	AIPGENE18017	569
scaffold150size462509_26236_27352	1117	MSPC_Peak_407	29.68	29.228	136.681	Exon (AIPGENE28012/AIPGENE28012_gene, exon 2 of 27)	25476	35434	9959	1	AIPGENE28012	760
scaffold14size1146941_217485_218986	1502	MSPC_Peak_4070	21.61	21.522	99.518	Downstream (1-2kb)	209746	214197	4452	1	AIPGENE1886	7739
scaffold174size436513_146374_147847	1474	MSPC_Peak_4071	36.9	36.204	169.931	Exon (AIPGENE4727/AIPGENE4727_gene, exon 3 of 13)	141758	149416	7659	2	AIPGENE4727	1569
scaffold30size940304_584342_585329	988	MSPC_Peak_4072	21.17	21.106	97.491	Exon (AIPGENE11610/AIPGENE11610_gene, exon 9 of 15)	582056	587922	5867	2	AIPGENE11610	2593
scaffold90size632433_452602_453488	887	MSPC_Peak_4073	21.09	21.03	97.123	Exon (AIPGENE2353/AIPGENE2353_gene, exon 5 of 22)	448084	454825	6742	2	AIPGENE2353	1337
scaffold322size257171_90663_91414	752	MSPC_Peak_4074	23.03	22.871	106.057	Promoter (<=1kb)	91186	92722	1537	1	AIPGENE8448	0
scaffold196size407219_20568_21620	1053	MSPC_Peak_4075	22.17	22.054	102.097	Exon (AIPGENE8743/AIPGENE8743_gene, exon 2 of 9)	17606	27721	10116	1	AIPGENE8743	2962
scaffold303size274770_236020_236816	797	MSPC_Peak_4076	23.06	22.899	106.195	Distal Intergenic	251706	256446	4741	1	AIPGENE24105	-14890
scaffold41size867863_668099_669576	1478	MSPC_Peak_4077	28.7	28.285	132.168	Intron (AIPGENE6896/AIPGENE6896_gene, intron 1 of 4)	663042	675046	12005	2	AIPGENE6896	5470
scaffold50size812239_648613_650574	1962	MSPC_Peak_4078	75.465	73.944	357.914	Exon (AIPGENE24752/AIPGENE24752_gene, exon 18 of 30)	654213	656840	2628	2	AIPGENE24768	6266
scaffold4size1549841_1048799_1050499	1701	MSPC_Peak_4079	23.24	23.071	107.024	Exon (AIPGENE18555/AIPGENE18555_gene, exon 3 of 7)	1046707	1050954	4248	2	AIPGENE18555	455
scaffold115size568046_188050_189505	1456	MSPC_Peak_408	25.71	25.419	118.399	Exon (AIPGENE16563/AIPGENE16563_gene, exon 16 of 19)	178727	190028	11302	1	AIPGENE16563	9323
scaffold1090size16209_4630_5863	1234	MSPC_Peak_4080	20.33	20.311	93.623	Promoter (1-2kb)	1	3196	3196	2	AIPGENE9827	-1434
scaffold206size392861_135688_137198	1511	MSPC_Peak_4081	46.121	45.208	221.831	Exon (AIPGENE6272/AIPGENE6272_gene, exon 19 of 32)	125589	130746	5158	2	AIPGENE6245	-4942
scaffold288size287436_165169_166402	1234	MSPC_Peak_4082	21.37	21.295	98.412	Promoter (<=1kb)	125233	164466	39234	2	AIPGENE20474	-703
scaffold127size528086_101442_103499	2058	MSPC_Peak_4083	55.047	53.934	263.278	Promoter (<=1kb)	104386	118012	13627	1	AIPGENE7407	-887
scaffold23size1048345_895038_896649	1612	MSPC_Peak_4084	49.69	48.69	238.41	Exon (AIPGENE13659/AIPGENE13659_gene, exon 4 of 34)	889806	914545	24740	1	AIPGENE13659	5232
scaffold90size632433_448919_449954	1036	MSPC_Peak_4085	25.72	25.429	118.445	Exon (AIPGENE2353/AIPGENE2353_gene, exon 18 of 22)	448084	454825	6742	2	AIPGENE2353	4871
scaffold198size404232_56560_57603	1044	MSPC_Peak_4086	21.91	21.807	100.899	Exon (AIPGENE28481/AIPGENE28481_gene, exon 2 of 4)	55426	59018	3593	1	AIPGENE28481	1134
scaffold93size630182_545179_546122	944	MSPC_Peak_4087	21.44	21.361	98.735	Promoter (1-2kb)	547476	552446	4971	1	AIPGENE18039	-1354
scaffold114size568726_494051_495161	1111	MSPC_Peak_4088	22.05	21.941	101.544	Promoter (1-2kb)	496223	531966	35744	1	AIPGENE28556	-1062
scaffold14size1146941_140321_141568	1248	MSPC_Peak_4089	24.32	24.098	111.998	Distal Intergenic	132845	138186	5342	2	AIPGENE1878	-2135
scaffold19size1061714_19918_20839	922	MSPC_Peak_409	20.08	20.076	92.472	Promoter (<=1kb)	20446	23807	3362	1	AIPGENE7584	0
scaffold17size1081481_692467_693995	1529	MSPC_Peak_4090	22.76	22.616	104.814	Exon (AIPGENE9070/AIPGENE9070_gene, exon 16 of 65)	687876	707361	19486	1	AIPGENE9070	4591
scaffold303size274770_229038_230374	1337	MSPC_Peak_4091	20.99	20.936	96.663	Exon (AIPGENE24102/AIPGENE24102_gene, exon 4 of 4)	220046	231039	10994	1	AIPGENE24102	8992
scaffold41size867863_654059_657534	3476	MSPC_Peak_4092	99.08	97.189	467.195	Exon (AIPGENE6940/AIPGENE6940_gene, exon 2 of 9)	653476	662944	9469	1	AIPGENE6940	583
scaffold174size436513_137550_139150	1601	MSPC_Peak_4093	45.46	44.564	209.351	Exon (AIPGENE4755/AIPGENE4755_gene, exon 2 of 20)	129081	140906	11826	2	AIPGENE4755	1756
scaffold322size257171_85432_86331	900	MSPC_Peak_4094	25.42	25.144	117.063	Exon (AIPGENE8451/AIPGENE8451_gene, exon 13 of 14)	81346	85149	3804	1	AIPGENE8465	4086
scaffold849size30313_8672_9476	805	MSPC_Peak_4095	32.36	31.804	149.023	Promoter (<=1kb)	9146	11307	2162	1	AIPGENE8922	0
scaffold30size940304_583199_584054	856	MSPC_Peak_4096	25.21	24.942	116.096	Exon (AIPGENE11610/AIPGENE11610_gene, exon 14 of 15)	582056	587922	5867	2	AIPGENE11610	3868
scaffold1090size16209_1073_2432	1360	MSPC_Peak_4097	23.65	23.459	108.912	Promoter (<=1kb)	3158	6281	3124	1	AIPGENE9826	-726
scaffold206size392861_126762_128441	1680	MSPC_Peak_4098	24.67	24.429	113.61	Promoter (1-2kb)	119234	125246	6013	2	AIPGENE6254	-1516
scaffold127size528086_77218_78172	955	MSPC_Peak_4099	29.04	28.61	133.734	Exon (AIPGENE7390/AIPGENE7390_gene, exon 13 of 14)	82786	88379	5594	1	AIPGENE7420	-4614
scaffold278size295944_287184_288117	934	MSPC_Peak_41	29.22	28.785	134.563	Exon (AIPGENE14297/AIPGENE14297_gene, exon 3 of 3)	286968	293756	6789	2	AIPGENE14297	5639
scaffold227size359198_220004_223211	3208	MSPC_Peak_410	56.17	55.031	258.672	Exon (AIPGENE5564/AIPGENE5564_gene, exon 29 of 52)	213962	227308	13347	1	AIPGENE5565	6042
scaffold4size1549841_990213_992190	1978	MSPC_Peak_4100	23.25	23.081	107.07	Exon (AIPGENE18515/AIPGENE18515_gene, exon 2 of 3)	992247	993984	1738	2	AIPGENE18527	1794
scaffold90size632433_437356_438612	1257	MSPC_Peak_4101	24.57	24.334	113.149	Promoter (<=1kb)	417931	438275	20345	2	AIPGENE2366	0
scaffold50size812239_645952_646950	999	MSPC_Peak_4102	20.4	20.376	93.945	Exon (AIPGENE24752/AIPGENE24752_gene, exon 13 of 30)	641020	654653	13634	1	AIPGENE24752	4932
scaffold288size287436_112966_113860	895	MSPC_Peak_4103	20.73	20.69	95.465	Distal Intergenic	118506	122075	3570	1	AIPGENE20463	-4646
scaffold14size1146941_131152_132590	1439	MSPC_Peak_4104	22.9	22.748	105.458	Promoter (<=1kb)	126277	132066	5790	2	AIPGENE1848	0
scaffold198size404232_46490_50240	3751	MSPC_Peak_4105	53.539	52.455	256.278	Exon (AIPGENE28472/AIPGENE28472_gene, exon 2 of 7)	44185	50666	6482	2	AIPGENE28472	426
scaffold41size867863_626980_627915	936	MSPC_Peak_4106	31.94	31.403	147.089	Exon (AIPGENE6901/AIPGENE6901_gene, exon 22 of 29)	621066	622408	1343	1	AIPGENE6960	5914
scaffold23size1048345_866599_868745	2147	MSPC_Peak_4107	26.87	26.528	123.741	Promoter (<=1kb)	862100	866746	4647	2	AIPGENE13636	0
scaffold114size568726_446364_447103	740	MSPC_Peak_4108	20.15	20.142	92.794	Exon (AIPGENE28588/AIPGENE28588_gene, exon 4 of 10)	428023	458972	30950	2	AIPGENE28588	11869
scaffold30size940304_556315_557578	1264	MSPC_Peak_4109	23.06	22.899	106.195	Promoter (<=1kb)	553295	555812	2518	2	AIPGENE11617	-503
scaffold58size770527_15067_17285	2219	MSPC_Peak_411	31.95	31.412	147.135	Distal Intergenic	11128	12743	1616	1	AIPGENE10835	3939
scaffold315size262722_252274_253756	1483	MSPC_Peak_4110	27.49	27.122	126.596	Intron (AIPGENE20359/AIPGENE20359_gene, intron 1 of 5)	251356	262606	11251	1	AIPGENE20359	918
scaffold93size630182_534590_536664	2075	MSPC_Peak_4111	92.32	90.5	435.925	Exon (AIPGENE18020/AIPGENE18020_gene, exon 5 of 7)	537475	541593	4119	2	AIPGENE18012	4929
scaffold17size1081481_649133_654497	5365	MSPC_Peak_4112	36.66	35.972	168.826	Exon (AIPGENE9018/AIPGENE9018_gene, exon 3 of 9)	660746	665190	4445	1	AIPGENE9019	-6249
scaffold303size274770_214485_215455	971	MSPC_Peak_4113	25.51	25.228	117.478	Exon (AIPGENE24113/AIPGENE24113_gene, exon 3 of 3)	211916	216492	4577	1	AIPGENE24113	2569
scaffold174size436513_135694_137418	1725	MSPC_Peak_4114	55.325	54.205	264.567	Exon (AIPGENE4755/AIPGENE4755_gene, exon 5 of 20)	129081	140906	11826	2	AIPGENE4755	3488
scaffold288size287436_31351_35394	4044	MSPC_Peak_4115	35.22	34.572	162.194	Exon (AIPGENE20470/AIPGENE20470_gene, exon 1 of 2)	30544	38807	8264	2	AIPGENE20470	3413
scaffold4size1549841_955530_956910	1381	MSPC_Peak_4116	22.36	22.234	102.972	Exon (AIPGENE18467/AIPGENE18467_gene, exon 5 of 7)	952084	957910	5827	1	AIPGENE18467	3446
scaffold90size632433_274707_277450	2744	MSPC_Peak_4117	28.62	28.21	131.8	Promoter (<=1kb)	252609	274165	21557	2	AIPGENE2379	-542
scaffold584size100266_36442_41155	4714	MSPC_Peak_4118	67.999	66.62	323.329	Exon (AIPGENE3643/AIPGENE3643_gene, exon 2 of 2)	34726	37271	2546	1	AIPGENE3643	1716
scaffold103size598455_531630_532923	1294	MSPC_Peak_4119	38.7	37.961	178.22	Promoter (1-2kb)	518259	530616	12358	2	AIPGENE14110	-1014
scaffold71size717949_140522_142199	1678	MSPC_Peak_412	21.21	21.143	97.676	Exon (AIPGENE10500/AIPGENE10500_gene, exon 16 of 23)	137085	139414	2330	1	AIPGENE10531	3437
scaffold41size867863_552426_554328	1903	MSPC_Peak_4120	22.76	22.616	104.814	Promoter (<=1kb)	552566	554571	2006	1	AIPGENE6958	0
scaffold198size404232_13739_18102	4364	MSPC_Peak_4121	41.8	40.987	192.496	Exon (AIPGENE28494/AIPGENE28494_gene, exon 2 of 3)	12516	17545	5030	1	AIPGENE28494	1223
scaffold14size1146941_88977_90052	1076	MSPC_Peak_4122	20.2	20.189	93.024	Exon (AIPGENE1854/AIPGENE1854_gene, exon 3 of 13)	81452	91866	10415	2	AIPGENE1854	1814
scaffold237size353065_348445_349968	1524	MSPC_Peak_4123	27.54	27.17	126.826	Exon (AIPGENE3673/AIPGENE3673_gene, exon 3 of 10)	340376	351236	10861	2	AIPGENE3673	1268
scaffold206size392861_121607_124020	2414	MSPC_Peak_4124	42.69	41.857	196.595	Exon (AIPGENE6254/AIPGENE6254_gene, exon 4 of 11)	119234	125246	6013	2	AIPGENE6254	1226
scaffold30size940304_407022_409393	2372	MSPC_Peak_4125	22.22	22.101	102.327	Exon (AIPGENE11596/AIPGENE11596_gene, exon 4 of 11)	404702	411342	6641	2	AIPGENE11596	1949
scaffold23size1048345_857194_858563	1370	MSPC_Peak_4126	20.49	20.463	94.36	Exon (AIPGENE13708/AIPGENE13708_gene, exon 3 of 10)	854772	860477	5706	2	AIPGENE13708	1914
scaffold90size632433_129780_130714	935	MSPC_Peak_4127	31.37	30.854	144.464	Intron (AIPGENE2387/AIPGENE2387_gene, intron 1 of 2)	127090	134536	7447	2	AIPGENE2387	3822
scaffold235size354650_125810_126718	909	MSPC_Peak_4128	37.73	37.012	173.753	Promoter (<=1kb)	125826	143040	17215	1	AIPGENE6560	0
scaffold315size262722_222936_225755	2820	MSPC_Peak_4129	24.27	24.05	111.767	Exon (AIPGENE20327/AIPGENE20327_gene, exon 20 of 36)	234606	241112	6507	1	AIPGENE20332	-8851
scaffold373size290573_74160_76126	1967	MSPC_Peak_413	31.72	31.19	146.076	Exon (AIPGENE15018/AIPGENE15018_gene, exon 5 of 9)	71306	79941	8636	1	AIPGENE15018	2854
scaffold174size436513_114308_115085	778	MSPC_Peak_4130	26.85	26.509	123.649	Exon (AIPGENE4757/AIPGENE4757_gene, exon 21 of 27)	120676	121594	919	1	AIPGENE4770	-5591
scaffold17size1081481_635496_636893	1398	MSPC_Peak_4131	23.87	23.67	109.925	Intron (AIPGENE9025/AIPGENE9025_gene, intron 3 of 3)	634256	639181	4926	1	AIPGENE9025	1240
scaffold50size812239_546157_547177	1021	MSPC_Peak_4132	20.32	20.302	93.577	Exon (AIPGENE24741/AIPGENE24741_gene, exon 1 of 2)	545832	547690	1859	2	AIPGENE24741	513
scaffold4size1549841_857989_859089	1101	MSPC_Peak_4133	36.42	35.74	167.72	Exon (AIPGENE18570/AIPGENE18570_gene, exon 11 of 32)	846687	862356	15670	2	AIPGENE18570	3267
scaffold584size100266_18015_19766	1752	MSPC_Peak_4134	47.4	46.457	218.285	Exon (AIPGENE3645/AIPGENE3645_gene, exon 1 of 3)	17976	19789	1814	1	AIPGENE3645	39
scaffold303size274770_207963_209339	1377	MSPC_Peak_4135	22.01	21.903	101.36	Exon (AIPGENE24096/AIPGENE24096_gene, exon 2 of 2)	206746	209643	2898	1	AIPGENE24096	1217
scaffold114size568726_342946_344163	1218	MSPC_Peak_4136	23.18	23.014	106.748	Exon (AIPGENE28578/AIPGENE28578_gene, exon 7 of 25)	332572	351646	19075	1	AIPGENE28578	10374
scaffold14size1146941_41011_42421	1411	MSPC_Peak_4137	26.89	26.547	123.833	Exon (AIPGENE1881/AIPGENE1881_gene, exon 4 of 10)	40006	44175	4170	1	AIPGENE1881	1005
scaffold38size893299_808536_809514	979	MSPC_Peak_4138	21.84	21.74	100.577	Promoter (1-2kb)	811417	817406	5990	1	AIPGENE26676	-1903
scaffold41size867863_542366_545709	3344	MSPC_Peak_4139	90.07	88.292	414.788	Exon (AIPGENE6975/AIPGENE6975_gene, exon 11 of 16)	548446	551687	3242	1	AIPGENE6961	-2737
scaffold238size352562_253587_256672	3086	MSPC_Peak_414	73.188	71.701	347.368	Exon (AIPGENE27510/AIPGENE27510_gene, exon 1 of 13)	253446	262003	8558	1	AIPGENE27510	141
scaffold93size630182_425895_426810	916	MSPC_Peak_4140	20.27	20.255	93.347	Exon (AIPGENE18004/AIPGENE18004_gene, exon 1 of 3)	424186	435284	11099	1	AIPGENE18004	1709
scaffold103size598455_530022_531086	1065	MSPC_Peak_4141	30.67	30.179	141.241	Promoter (<=1kb)	518259	530616	12358	2	AIPGENE14110	0
scaffold23size1048345_794713_797343	2631	MSPC_Peak_4142	43.822	42.963	211.147	Exon (AIPGENE13749/AIPGENE13749_gene, exon 3 of 11)	792888	799479	6592	2	AIPGENE13749	2136
scaffold237size353065_341404_343168	1765	MSPC_Peak_4143	58.641	57.444	279.948	Exon (AIPGENE3673/AIPGENE3673_gene, exon 9 of 10)	340376	351236	10861	2	AIPGENE3673	8068
scaffold206size392861_111447_113549	2103	MSPC_Peak_4144	29.43	28.985	135.53	Exon (AIPGENE6233/AIPGENE6233_gene, exon 4 of 8)	110329	114196	3868	2	AIPGENE6233	647
scaffold174size436513_111980_112786	807	MSPC_Peak_4145	22.07	21.96	101.636	Exon (AIPGENE4757/AIPGENE4757_gene, exon 18 of 27)	104268	119594	15327	1	AIPGENE4757	7712
scaffold315size262722_195475_196354	880	MSPC_Peak_4146	23.49	23.309	108.175	Exon (AIPGENE20358/AIPGENE20358_gene, exon 1 of 14)	191031	196966	5936	2	AIPGENE20358	612
scaffold301size296964_258138_260552	2415	MSPC_Peak_4147	32.91	32.334	151.556	Promoter (<=1kb)	260306	264376	4071	1	AIPGENE16772	0
scaffold303size274770_189398_191096	1699	MSPC_Peak_4148	21.98	21.874	101.222	Promoter (<=1kb)	187176	190606	3431	2	AIPGENE24109	0
scaffold584size100266_11075_11906	832	MSPC_Peak_4149	31.4	30.882	144.602	Downstream (1-2kb)	13638	15086	1449	2	AIPGENE3649	3180
scaffold153size457707_142699_143596	898	MSPC_Peak_415	23	22.843	105.919	Exon (AIPGENE18099/AIPGENE18099_gene, exon 3 of 3)	138876	142924	4049	1	AIPGENE18099	3823
scaffold17size1081481_592298_594643	2346	MSPC_Peak_4150	56.685	55.532	270.876	Exon (AIPGENE9084/AIPGENE9084_gene, exon 9 of 17)	604046	613506	9461	1	AIPGENE9115	-9403
scaffold4size1549841_834399_835611	1213	MSPC_Peak_4151	32.87	32.296	151.372	Exon (AIPGENE18420/AIPGENE18420_gene, exon 15 of 17)	827830	829996	2167	2	AIPGENE18580	-4403
scaffold235size354650_89959_90565	607	MSPC_Peak_4152	20.23	20.217	93.163	Exon (AIPGENE6563/AIPGENE6563_gene, exon 6 of 18)	77176	118002	40827	1	AIPGENE6563	12783
scaffold30size940304_395665_396582	918	MSPC_Peak_4153	25.84	25.543	118.998	Exon (AIPGENE11569/AIPGENE11569_gene, exon 12 of 13)	392656	402102	9447	2	AIPGENE11569	5520
scaffold114size568726_307093_308824	1732	MSPC_Peak_4154	65.693	64.362	312.645	Exon (AIPGENE28587/AIPGENE28587_gene, exon 2 of 15)	301046	309792	8747	2	AIPGENE28587	968
scaffold50size812239_542784_543801	1018	MSPC_Peak_4155	30.35	29.873	139.767	Exon (AIPGENE24739/AIPGENE24739_gene, exon 3 of 3)	545832	547690	1859	2	AIPGENE24741	3889
scaffold93size630182_370052_370957	906	MSPC_Peak_4156	30.45	29.968	140.227	Exon (AIPGENE18041/AIPGENE18041_gene, exon 14 of 14)	380066	384686	4621	2	AIPGENE18050	13729
scaffold41size867863_540443_541223	781	MSPC_Peak_4157	32.25	31.699	148.517	Exon (AIPGENE6975/AIPGENE6975_gene, exon 9 of 16)	548446	551687	3242	1	AIPGENE6961	-7223
scaffold14size1146941_30339_31710	1372	MSPC_Peak_4158	34.07	33.459	156.898	Exon (AIPGENE1918/AIPGENE1918_gene, exon 12 of 12)	24036	26325	2290	1	AIPGENE1887	6303
scaffold23size1048345_786675_788662	1988	MSPC_Peak_4159	29.3	28.86	134.931	Exon (AIPGENE13754/AIPGENE13754_gene, exon 3 of 4)	783286	792346	9061	1	AIPGENE13754	3389
scaffold336size243080_231004_234302	3299	MSPC_Peak_416	102.356	100.385	492.016	Exon (AIPGENE6697/AIPGENE6697_gene, exon 3 of 40)	204897	237306	32410	2	AIPGENE6697	3004
scaffold301size296964_238461_241315	2855	MSPC_Peak_4160	53.559	52.474	256.37	Promoter (<=1kb)	232249	239236	6988	2	AIPGENE16785	0
scaffold315size262722_170048_170898	851	MSPC_Peak_4161	30.6	30.112	140.918	Exon (AIPGENE20341/AIPGENE20341_gene, exon 2 of 6)	168312	172549	4238	1	AIPGENE20341	1736
scaffold218size373013_347034_347595	562	MSPC_Peak_4162	21.15	21.087	97.399	Intron (AIPGENE21183/AIPGENE21183_gene, intron 9 of 12)	334416	359360	24945	1	AIPGENE21183	12618
scaffold103size598455_520027_521523	1497	MSPC_Peak_4163	29.55	29.102	136.083	Exon (AIPGENE14110/AIPGENE14110_gene, exon 3 of 4)	518259	530616	12358	2	AIPGENE14110	9093
scaffold174size436513_107121_108003	883	MSPC_Peak_4164	21.83	21.73	100.531	Exon (AIPGENE4757/AIPGENE4757_gene, exon 4 of 27)	104268	119594	15327	1	AIPGENE4757	2853
scaffold38size893299_790400_792355	1956	MSPC_Peak_4165	32.72	32.152	150.681	Promoter (1-2kb)	793679	809382	15704	1	AIPGENE26672	-1324
scaffold114size568726_302792_305072	2281	MSPC_Peak_4166	53.033	51.958	253.929	Exon (AIPGENE28587/AIPGENE28587_gene, exon 12 of 15)	301046	309792	8747	2	AIPGENE28587	4720
scaffold4size1549841_780947_781965	1019	MSPC_Peak_4167	22.92	22.767	105.551	Exon (AIPGENE18569/AIPGENE18569_gene, exon 9 of 15)	773647	786516	12870	2	AIPGENE18569	4551
scaffold17size1081481_542190_544484	2295	MSPC_Peak_4168	37.42	36.708	172.325	Exon (AIPGENE9038/AIPGENE9038_gene, exon 16 of 26)	547686	552617	4932	1	AIPGENE9121	-3202
scaffold303size274770_183675_184439	765	MSPC_Peak_4169	27.03	26.682	124.478	Exon (AIPGENE24115/AIPGENE24115_gene, exon 2 of 7)	169503	186256	16754	2	AIPGENE24115	1817
scaffold155size455307_70270_71495	1226	MSPC_Peak_417	22.15	22.035	102.005	Intron (AIPGENE15552/AIPGENE15552_gene, intron 1 of 2)	69126	77586	8461	1	AIPGENE15552	1144
scaffold237size353065_337693_338288	596	MSPC_Peak_4170	28	27.613	128.945	Downstream (2-3kb)	328396	332844	4449	1	AIPGENE3699	9297
scaffold584size100266_6003_7167	1165	MSPC_Peak_4171	22.15	22.035	102.005	Distal Intergenic	1	5481	5481	1	AIPGENE3652	6002
scaffold41size867863_537915_539747	1833	MSPC_Peak_4172	90.996	89.193	429.801	Exon (AIPGENE6975/AIPGENE6975_gene, exon 7 of 16)	529306	548120	18815	1	AIPGENE6975	8609
scaffold178size426872_426426_427671	1246	MSPC_Peak_4173	26.05	25.745	119.965	Exon (AIPGENE8701/AIPGENE8701_gene, exon 1 of 2)	423927	428235	4309	2	AIPGENE8701	564
scaffold301size296964_177179_180724	3546	MSPC_Peak_4174	25.22	24.952	116.142	Exon (AIPGENE16765/AIPGENE16765_gene, exon 2 of 8)	170562	182036	11475	2	AIPGENE16765	1312
scaffold93size630182_344315_345190	876	MSPC_Peak_4175	30.5	30.016	140.458	Exon (AIPGENE18038/AIPGENE18038_gene, exon 7 of 7)	343021	350866	7846	2	AIPGENE18038	5676
scaffold315size262722_164117_165450	1334	MSPC_Peak_4176	21.93	21.826	100.991	Distal Intergenic	168312	174633	6322	1	AIPGENE20340	-2862
scaffold218size373013_314739_315674	936	MSPC_Peak_4177	20.99	20.936	96.663	Exon (AIPGENE21191/AIPGENE21191_gene, exon 2 of 2)	314689	316726	2038	2	AIPGENE21191	1052
scaffold30size940304_272488_273358	871	MSPC_Peak_4178	22.79	22.644	104.952	Exon (AIPGENE11563/AIPGENE11563_gene, exon 11 of 23)	268182	276879	8698	1	AIPGENE11563	4306
scaffold50size812239_528526_530247	1722	MSPC_Peak_4179	23.1	22.938	106.379	Promoter (1-2kb)	520810	526630	5821	2	AIPGENE24781	-1896
scaffold277size299033_121813_122676	864	MSPC_Peak_418	22.3	22.177	102.695	Intron (AIPGENE19252/AIPGENE19252_gene, intron 2 of 2)	118391	124076	5686	2	AIPGENE19252	1400
scaffold4size1549841_722854_724995	2142	MSPC_Peak_4180	35.42	34.764	163.115	Exon (AIPGENE18523/AIPGENE18523_gene, exon 3 of 7)	721956	725589	3634	1	AIPGENE18523	898
scaffold23size1048345_776222_777689	1468	MSPC_Peak_4181	26.92	26.576	123.971	Exon (AIPGENE13738/AIPGENE13738_gene, exon 4 of 19)	767345	779186	11842	2	AIPGENE13738	1497
scaffold114size568726_256137_258473	2337	MSPC_Peak_4182	20.48	20.453	94.314	Promoter (<=1kb)	254611	258457	3847	2	AIPGENE28579	0
scaffold235size354650_75884_77012	1129	MSPC_Peak_4183	21.04	20.984	96.893	Promoter (<=1kb)	77176	118002	40827	1	AIPGENE6563	-164
scaffold174size436513_98877_99906	1030	MSPC_Peak_4184	22.87	22.72	105.32	Exon (AIPGENE4760/AIPGENE4760_gene, exon 2 of 4)	97176	103708	6533	1	AIPGENE4760	1701
scaffold103size598455_481894_483365	1472	MSPC_Peak_4185	25.52	25.238	117.524	Intron (AIPGENE14134/AIPGENE14134_gene, intron 9 of 9)	501233	505536	4304	2	AIPGENE14129	22171
scaffold38size893299_744006_746811	2806	MSPC_Peak_4186	23.01	22.853	105.965	Exon (AIPGENE26688/AIPGENE26688_gene, exon 33 of 44)	754410	757117	2708	2	AIPGENE26732	10306
scaffold41size867863_531303_533897	2595	MSPC_Peak_4187	110.154	108.071	528.213	Exon (AIPGENE6975/AIPGENE6975_gene, exon 3 of 16)	529306	548120	18815	1	AIPGENE6975	1997
scaffold303size274770_163885_165023	1139	MSPC_Peak_4188	28.57	28.163	131.57	Exon (AIPGENE24117/AIPGENE24117_gene, exon 5 of 5)	153826	165512	11687	1	AIPGENE24117	10059
scaffold250size334236_324932_325853	922	MSPC_Peak_4189	33.46	32.867	154.089	Promoter (<=1kb)	325206	334474	9269	1	AIPGENE26775	0
scaffold254size330363_131749_134167	2419	MSPC_Peak_419	23.99	23.782	110.478	Distal Intergenic	112563	115306	2744	2	AIPGENE22262	-16443
scaffold301size296964_131857_133573	1717	MSPC_Peak_4190	30.45	29.968	140.227	Exon (AIPGENE16767/AIPGENE16767_gene, exon 2 of 4)	131296	136801	5506	1	AIPGENE16767	561
scaffold178size426872_411734_413419	1686	MSPC_Peak_4191	20.33	20.311	93.623	Exon (AIPGENE8709/AIPGENE8709_gene, exon 1 of 1)	411706	413601	1896	1	AIPGENE8709	28
scaffold93size630182_307287_308306	1020	MSPC_Peak_4192	22.55	22.414	103.847	Exon (AIPGENE18056/AIPGENE18056_gene, exon 4 of 5)	306574	312286	5713	2	AIPGENE18056	3980
scaffold315size262722_157908_159495	1588	MSPC_Peak_4193	40.6	39.813	186.97	Exon (AIPGENE20333/AIPGENE20333_gene, exon 2 of 17)	146244	160786	14543	2	AIPGENE20333	1291
scaffold23size1048345_752324_754292	1969	MSPC_Peak_4194	44.46	43.59	204.746	Exon (AIPGENE13752/AIPGENE13752_gene, exon 1 of 3)	751856	755471	3616	1	AIPGENE13752	468
scaffold237size353065_320947_322254	1308	MSPC_Peak_4195	27.71	27.335	127.609	Intron (AIPGENE3681/AIPGENE3681_gene, intron 4 of 11)	317394	325420	8027	1	AIPGENE3682	3553
scaffold114size568726_246837_247892	1056	MSPC_Peak_4196	24.69	24.448	113.702	Promoter (<=1kb)	242750	246362	3613	2	AIPGENE28576	-475
scaffold235size354650_56225_57367	1143	MSPC_Peak_4197	29.79	29.334	137.188	Exon (AIPGENE6546/AIPGENE6546_gene, exon 5 of 7)	59626	61440	1815	1	AIPGENE6571	-2259
scaffold218size373013_297438_298586	1149	MSPC_Peak_4198	20.42	20.395	94.038	Exon (AIPGENE21211/AIPGENE21211_gene, exon 2 of 2)	287023	291566	4544	2	AIPGENE21209	-5872
scaffold30size940304_234425_236509	2085	MSPC_Peak_4199	46.864	45.936	225.285	Exon (AIPGENE11565/AIPGENE11565_gene, exon 5 of 6)	234029	236550	2522	1	AIPGENE11567	396
scaffold255size330100_220302_220893	592	MSPC_Peak_42	24.9	24.647	114.669	Exon (AIPGENE5144/AIPGENE5144_gene, exon 8 of 9)	211676	225113	13438	1	AIPGENE5144	8626
scaffold359size222048_143776_144908	1133	MSPC_Peak_420	49.383	48.392	236.982	Promoter (1-2kb)	139415	142566	3152	2	AIPGENE15205	-1210
scaffold17size1081481_471348_472873	1526	MSPC_Peak_4200	28.59	28.182	131.662	Exon (AIPGENE9089/AIPGENE9089_gene, exon 2 of 8)	467472	477166	9695	2	AIPGENE9089	4293
scaffold4size1549841_712576_713486	911	MSPC_Peak_4201	24.63	24.391	113.425	Exon (AIPGENE18434/AIPGENE18434_gene, exon 2 of 6)	711546	714668	3123	1	AIPGENE18434	1030
scaffold38size893299_738453_739521	1069	MSPC_Peak_4202	30.25	29.778	139.306	Exon (AIPGENE26688/AIPGENE26688_gene, exon 18 of 44)	728750	731179	2430	2	AIPGENE26715	-7274
scaffold174size436513_92457_93162	706	MSPC_Peak_4203	26.49	26.165	121.991	Exon (AIPGENE4740/AIPGENE4740_gene, exon 3 of 3)	89346	93712	4367	1	AIPGENE4740	3111
scaffold93size630182_227723_228249	527	MSPC_Peak_4204	22.89	22.739	105.412	Exon (AIPGENE18016/AIPGENE18016_gene, exon 4 of 6)	224716	231169	6454	1	AIPGENE18016	3007
scaffold218size373013_262290_263517	1228	MSPC_Peak_4205	33.23	32.644	153.03	Promoter (<=1kb)	252633	263096	10464	2	AIPGENE21180	0
scaffold41size867863_525748_527122	1375	MSPC_Peak_4206	30.42	29.94	140.089	Exon (AIPGENE6941/AIPGENE6941_gene, exon 4 of 6)	529306	548120	18815	1	AIPGENE6975	-2184
scaffold178size426872_325752_326560	809	MSPC_Peak_4207	20.76	20.719	95.603	Exon (AIPGENE8704/AIPGENE8704_gene, exon 2 of 6)	321753	327278	5526	2	AIPGENE8704	718
scaffold285size292703_248331_250683	2353	MSPC_Peak_4208	27.05	26.701	124.57	Exon (AIPGENE18587/AIPGENE18587_gene, exon 9 of 19)	244086	253400	9315	1	AIPGENE18587	4245
scaffold315size262722_137258_138117	860	MSPC_Peak_4209	25.63	25.343	118.031	Exon (AIPGENE20356/AIPGENE20356_gene, exon 3 of 10)	132077	140590	8514	2	AIPGENE20356	2473
scaffold115size568046_183633_186192	2560	MSPC_Peak_421	69.659	68.241	331.02	Exon (AIPGENE16563/AIPGENE16563_gene, exon 6 of 19)	178727	190028	11302	1	AIPGENE16563	4906
scaffold303size274770_114893_116380	1488	MSPC_Peak_4210	23.9	23.698	110.064	Intron (AIPGENE24103/AIPGENE24103_gene, intron 2 of 11)	110226	131245	21020	1	AIPGENE24103	4667
scaffold50size812239_494129_496101	1973	MSPC_Peak_4211	28.69	28.276	132.122	Distal Intergenic	484864	489730	4867	2	AIPGENE24757	-4399
scaffold103size598455_424415_425785	1371	MSPC_Peak_4212	26.26	25.946	120.932	Exon (AIPGENE14135/AIPGENE14135_gene, exon 6 of 9)	421576	429596	8021	2	AIPGENE14135	3811
scaffold114size568726_232850_233826	977	MSPC_Peak_4213	24.09	23.878	110.939	Downstream (<1kb)	234461	236192	1732	2	AIPGENE28562	2366
scaffold23size1048345_732433_733894	1462	MSPC_Peak_4214	23.58	23.395	108.59	Exon (AIPGENE13693/AIPGENE13693_gene, exon 10 of 20)	738593	740446	1854	2	AIPGENE13727	6552
scaffold301size296964_101556_102929	1374	MSPC_Peak_4215	39.28	38.528	180.891	Exon (AIPGENE16758/AIPGENE16758_gene, exon 4 of 11)	92767	106296	13530	2	AIPGENE16758	3367
scaffold218size373013_217707_219160	1454	MSPC_Peak_4216	30	29.536	138.155	Intron (AIPGENE21196/AIPGENE21196_gene, intron 20 of 20)	177007	204753	27747	2	AIPGENE21182	-12954
scaffold30size940304_190529_192062	1534	MSPC_Peak_4217	35.46	34.803	163.299	Exon (AIPGENE11540/AIPGENE11540_gene, exon 2 of 17)	189991	197812	7822	1	AIPGENE11540	538
scaffold4size1549841_699845_700850	1006	MSPC_Peak_4218	55.117	54.002	263.6	Exon (AIPGENE18531/AIPGENE18531_gene, exon 6 of 7)	697956	700561	2606	1	AIPGENE18531	1889
scaffold174size436513_84233_88260	4028	MSPC_Peak_4219	106.458	104.421	520.062	Promoter (1-2kb)	89346	93712	4367	1	AIPGENE4740	-1086
scaffold71size717949_128710_129932	1223	MSPC_Peak_422	23.52	23.338	108.314	Exon (AIPGENE10491/AIPGENE10491_gene, exon 13 of 15)	124756	130748	5993	1	AIPGENE10491	3954
scaffold237size353065_282937_283826	890	MSPC_Peak_4220	20.34	20.32	93.669	Intron (AIPGENE3706/AIPGENE3706_gene, intron 9 of 10)	272311	276316	4006	2	AIPGENE3684	-6621
scaffold93size630182_167603_168526	924	MSPC_Peak_4221	33.84	33.238	155.839	Exon (AIPGENE18030/AIPGENE18030_gene, exon 1 of 3)	164915	168906	3992	2	AIPGENE18030	380
scaffold38size893299_696590_697635	1046	MSPC_Peak_4222	22.5	22.367	103.616	Promoter (<=1kb)	697039	699616	2578	1	AIPGENE26699	0
scaffold17size1081481_463061_463678	618	MSPC_Peak_4223	20.83	20.786	95.926	Exon (AIPGENE9096/AIPGENE9096_gene, exon 2 of 9)	462966	467411	4446	1	AIPGENE9096	95
scaffold235size354650_54104_55988	1885	MSPC_Peak_4224	42.23	41.406	194.476	Exon (AIPGENE6546/AIPGENE6546_gene, exon 2 of 7)	53406	58778	5373	1	AIPGENE6546	698
scaffold218size373013_168473_169672	1200	MSPC_Peak_4225	20.49	20.462	94.36	Exon (AIPGENE21195/AIPGENE21195_gene, exon 7 of 7)	164766	169204	4439	1	AIPGENE21195	3707
scaffold50size812239_434995_436494	1500	MSPC_Peak_4226	21	20.946	96.709	Exon (AIPGENE24797/AIPGENE24797_gene, exon 3 of 16)	432910	444831	11922	1	AIPGENE24797	2085
scaffold41size867863_511347_512217	871	MSPC_Peak_4227	22.95	22.795	105.689	Exon (AIPGENE6978/AIPGENE6978_gene, exon 2 of 3)	510806	513691	2886	1	AIPGENE6978	541
scaffold250size334236_212482_213511	1030	MSPC_Peak_4228	31.77	31.238	146.306	Distal Intergenic	204367	207776	3410	2	AIPGENE26772	-4706
scaffold23size1048345_590861_591879	1019	MSPC_Peak_4229	22.74	22.597	104.722	Exon (AIPGENE13699/AIPGENE13699_gene, exon 7 of 29)	587200	596955	9756	1	AIPGENE13699	3661
scaffold42size856788_829529_830906	1378	MSPC_Peak_423	21.12	21.059	97.261	Downstream (<1kb)	831018	833246	2229	2	AIPGENE10710	2340
scaffold285size292703_246293_247700	1408	MSPC_Peak_4230	28.07	27.68	129.267	Exon (AIPGENE18587/AIPGENE18587_gene, exon 2 of 19)	244086	253400	9315	1	AIPGENE18587	2207
scaffold103size598455_385280_386888	1609	MSPC_Peak_4231	26.92	26.576	123.971	Exon (AIPGENE14090/AIPGENE14090_gene, exon 2 of 4)	379562	388296	8735	2	AIPGENE14090	1408
scaffold315size262722_128746_130311	1566	MSPC_Peak_4232	69.837	68.413	331.849	Exon (AIPGENE20336/AIPGENE20336_gene, exon 3 of 4)	126876	130956	4081	1	AIPGENE20336	1870
scaffold303size274770_78728_80194	1467	MSPC_Peak_4233	38.86	38.12	178.957	Promoter (<=1kb)	79856	83820	3965	1	AIPGENE24110	0
scaffold93size630182_160396_161368	973	MSPC_Peak_4234	24.77	24.524	114.07	Exon (AIPGENE18026/AIPGENE18026_gene, exon 6 of 11)	157650	164796	7147	2	AIPGENE18026	3428
scaffold218size373013_164074_164772	699	MSPC_Peak_4235	21.04	20.984	96.893	Promoter (<=1kb)	159832	164717	4886	2	AIPGENE21188	0
scaffold237size353065_207927_209223	1297	MSPC_Peak_4236	23.54	23.356	108.406	Promoter (<=1kb)	204727	207666	2940	2	AIPGENE3701	-261
scaffold30size940304_164205_165471	1267	MSPC_Peak_4237	21.49	21.409	98.965	Intron (AIPGENE11638/AIPGENE11638_gene, intron 6 of 6)	157209	178282	21074	1	AIPGENE11639	6996
scaffold178size426872_302825_305641	2817	MSPC_Peak_4238	78.348	76.763	380.433	Distal Intergenic	298076	302152	4077	1	AIPGENE8713	4749
scaffold114size568726_215518_217969	2452	MSPC_Peak_4239	81.396	79.763	394.617	Exon (AIPGENE28601/AIPGENE28601_gene, exon 8 of 26)	207179	227564	20386	2	AIPGENE28601	9595
scaffold300size278763_112255_113411	1157	MSPC_Peak_424	21.36	21.285	98.366	Distal Intergenic	115688	173156	57469	1	AIPGENE28173	-2277
scaffold17size1081481_329489_331294	1806	MSPC_Peak_4240	31.35	30.834	144.372	Promoter (<=1kb)	329555	332267	2713	1	AIPGENE9051	0
scaffold38size893299_672728_674021	1294	MSPC_Peak_4241	56.06	54.923	267.975	Exon (AIPGENE26675/AIPGENE26675_gene, exon 3 of 7)	672249	676240	3992	1	AIPGENE26675	479
scaffold301size296964_68905_71029	2125	MSPC_Peak_4242	24.98	24.723	115.037	Exon (AIPGENE16781/AIPGENE16781_gene, exon 12 of 15)	54866	62556	7691	2	AIPGENE16784	-6349
scaffold50size812239_407205_408145	941	MSPC_Peak_4243	22.19	22.073	102.189	Exon (AIPGENE24763/AIPGENE24763_gene, exon 12 of 15)	398546	417362	18817	1	AIPGENE24763	8659
scaffold4size1549841_604676_605630	955	MSPC_Peak_4244	20.38	20.357	93.853	Promoter (1-2kb)	597730	603226	5497	2	AIPGENE18559	-1450
scaffold235size354650_28375_29199	825	MSPC_Peak_4245	21.97	21.864	101.176	Exon (AIPGENE6576/AIPGENE6576_gene, exon 1 of 17)	28336	42195	13860	1	AIPGENE6576	39
scaffold285size292703_230589_233437	2849	MSPC_Peak_4246	70.82	69.366	326.138	Exon (AIPGENE18589/AIPGENE18589_gene, exon 4 of 26)	229543	236524	6982	1	AIPGENE18589	1046
scaffold250size334236_182735_183611	877	MSPC_Peak_4247	23.88	23.68	109.971	Intron (AIPGENE26770/AIPGENE26770_gene, intron 13 of 22)	168087	194876	26790	1	AIPGENE26770	14648
scaffold315size262722_98113_99846	1734	MSPC_Peak_4248	42.921	42.084	206.956	Exon (AIPGENE20329/AIPGENE20329_gene, exon 9 of 14)	95386	102262	6877	1	AIPGENE20329	2727
scaffold103size598455_366798_368296	1499	MSPC_Peak_4249	20.91	20.86	96.294	Exon (AIPGENE14141/AIPGENE14141_gene, exon 10 of 10)	370886	377648	6763	1	AIPGENE14087	-2590
scaffold454size155791_127966_128760	795	MSPC_Peak_425	20.72	20.681	95.419	Exon (AIPGENE23157/AIPGENE23157_gene, exon 6 of 7)	136829	140436	3608	2	AIPGENE23155	11676
scaffold23size1048345_588303_589388	1086	MSPC_Peak_4250	26.84	26.499	123.603	Exon (AIPGENE13699/AIPGENE13699_gene, exon 2 of 29)	587200	596955	9756	1	AIPGENE13699	1103
scaffold237size353065_204295_205848	1554	MSPC_Peak_4251	28.83	28.411	132.767	Promoter (1-2kb)	165578	203226	37649	2	AIPGENE3693	-1069
scaffold412size185832_148415_149447	1033	MSPC_Peak_4252	34.5	33.876	158.878	Exon (AIPGENE9904/AIPGENE9904_gene, exon 12 of 13)	139880	145276	5397	2	AIPGENE9907	-3139
scaffold93size630182_150056_150912	857	MSPC_Peak_4253	20.81	20.767	95.834	Exon (AIPGENE18051/AIPGENE18051_gene, exon 4 of 4)	149903	154486	4584	2	AIPGENE18051	3574
scaffold41size867863_508402_509953	1552	MSPC_Peak_4254	27.57	27.199	126.965	Exon (AIPGENE6889/AIPGENE6889_gene, exon 2 of 10)	502633	510326	7694	2	AIPGENE6889	373
scaffold178size426872_291560_293019	1460	MSPC_Peak_4255	24.92	24.666	114.761	Promoter (1-2kb)	294166	297924	3759	1	AIPGENE8703	-1147
scaffold38size893299_659650_660861	1212	MSPC_Peak_4256	27.4	27.036	126.182	Exon (AIPGENE26709/AIPGENE26709_gene, exon 7 of 10)	658821	663839	5019	2	AIPGENE26709	2978
scaffold218size373013_55946_57014	1069	MSPC_Peak_4257	25.09	24.828	115.544	Exon (AIPGENE21200/AIPGENE21200_gene, exon 3 of 5)	55782	59766	3985	2	AIPGENE21200	2752
scaffold30size940304_114407_115847	1441	MSPC_Peak_4258	40.168	39.391	194.154	Exon (AIPGENE11605/AIPGENE11605_gene, exon 22 of 67)	103742	127310	23569	1	AIPGENE11605	10665
scaffold50size812239_401838_402935	1098	MSPC_Peak_4259	32.29	31.738	148.701	Exon (AIPGENE24763/AIPGENE24763_gene, exon 2 of 15)	398546	417362	18817	1	AIPGENE24763	3292
scaffold2295size3291_314_1125	812	MSPC_Peak_426	24.44	24.211	112.55	Promoter (<=1kb)	1016	3093	2078	1	AIPGENE14216	0
scaffold301size296964_27731_31871	4141	MSPC_Peak_4260	28.73	28.314	132.307	Promoter (<=1kb)	26540	31146	4607	2	AIPGENE16771	0
scaffold250size334236_177272_178523	1252	MSPC_Peak_4261	36.59	35.904	168.503	Exon (AIPGENE26770/AIPGENE26770_gene, exon 10 of 23)	168087	194876	26790	1	AIPGENE26770	9185
scaffold303size274770_8190_9066	877	MSPC_Peak_4262	26.15	25.84	120.425	Exon (AIPGENE24107/AIPGENE24107_gene, exon 2 of 3)	6533	14456	7924	2	AIPGENE24107	5390
scaffold315size262722_88665_90441	1777	MSPC_Peak_4263	29.03	28.6	133.688	Exon (AIPGENE20338/AIPGENE20338_gene, exon 5 of 14)	86266	91863	5598	2	AIPGENE20338	1422
scaffold17size1081481_323805_325815	2011	MSPC_Peak_4264	45.58	44.681	209.904	Exon (AIPGENE9030/AIPGENE9030_gene, exon 2 of 59)	283490	326386	42897	2	AIPGENE9030	571
scaffold4size1549841_595151_596364	1214	MSPC_Peak_4265	21.4	21.324	98.551	Promoter (<=1kb)	584977	595616	10640	2	AIPGENE18535	0
scaffold285size292703_227117_228955	1839	MSPC_Peak_4266	25.37	25.096	116.833	Promoter (<=1kb)	219107	226996	7890	2	AIPGENE18598	-121
scaffold23size1048345_577616_578447	832	MSPC_Peak_4267	25.57	25.285	117.754	Exon (AIPGENE13731/AIPGENE13731_gene, exon 1 of 2)	577486	578638	1153	1	AIPGENE13731	130
scaffold237size353065_181514_182560	1047	MSPC_Peak_4268	22.05	21.941	101.544	Exon (AIPGENE3704/AIPGENE3704_gene, exon 2 of 2)	180386	186476	6091	2	AIPGENE3704	3916
scaffold114size568726_183601_184201	601	MSPC_Peak_4269	20.34	20.32	93.669	Exon (AIPGENE28555/AIPGENE28555_gene, exon 3 of 15)	181941	187613	5673	1	AIPGENE28555	1660
scaffold336size243080_206051_207542	1492	MSPC_Peak_427	35	34.361	161.181	Exon (AIPGENE6697/AIPGENE6697_gene, exon 39 of 40)	194006	202741	8736	1	AIPGENE6688	12045
scaffold412size185832_18035_18702	668	MSPC_Peak_4270	27.91	27.527	128.53	Distal Intergenic	13686	16821	3136	1	AIPGENE9908	4349
scaffold103size598455_359063_361277	2215	MSPC_Peak_4271	70.653	69.203	335.625	Exon (AIPGENE14141/AIPGENE14141_gene, exon 3 of 10)	354616	367610	12995	1	AIPGENE14141	4447
scaffold178size426872_270032_271221	1190	MSPC_Peak_4272	40.46	39.677	186.325	Exon (AIPGENE8716/AIPGENE8716_gene, exon 2 of 17)	269606	284942	15337	1	AIPGENE8716	426
scaffold41size867863_467186_468045	860	MSPC_Peak_4273	22.34	22.215	102.88	Promoter (<=1kb)	468886	486863	17978	1	AIPGENE6965	-841
scaffold93size630182_106078_106965	888	MSPC_Peak_4274	21.03	20.974	96.847	Exon (AIPGENE18055/AIPGENE18055_gene, exon 9 of 9)	98616	106838	8223	1	AIPGENE18055	7462
scaffold1233size11803_9761_10745	985	MSPC_Peak_4275	42.25	41.425	194.568	Exon (AIPGENE27896/AIPGENE27896_gene, exon 5 of 5)	4296	10906	6611	1	AIPGENE27896	5465
scaffold603size91141_75815_78449	2635	MSPC_Peak_4276	55.702	54.575	266.317	Exon (AIPGENE27554/AIPGENE27554_gene, exon 2 of 21)	68349	78816	10468	2	AIPGENE27554	367
scaffold50size812239_389911_391239	1329	MSPC_Peak_4277	29.84	29.382	137.418	Exon (AIPGENE24740/AIPGENE24740_gene, exon 22 of 22)	389968	397900	7933	2	AIPGENE24772	6661
scaffold250size334236_117841_120402	2562	MSPC_Peak_4278	32.51	31.95	149.714	Exon (AIPGENE26765/AIPGENE26765_gene, exon 3 of 5)	114836	117286	2451	1	AIPGENE26776	3005
scaffold285size292703_214338_215886	1549	MSPC_Peak_4279	47.221	46.284	226.943	Exon (AIPGENE18608/AIPGENE18608_gene, exon 9 of 14)	212396	218916	6521	2	AIPGENE18608	3030
scaffold227size359198_211985_213233	1249	MSPC_Peak_428	47.87	46.916	220.449	Promoter (<=1kb)	213962	227308	13347	1	AIPGENE5565	-729
scaffold495size133364_113366_115304	1939	MSPC_Peak_4280	23.58	23.394	108.59	Exon (AIPGENE2781/AIPGENE2781_gene, exon 30 of 43)	117952	124496	6545	2	AIPGENE2783	9192
scaffold315size262722_42575_44670	2096	MSPC_Peak_4281	32.05	31.507	147.596	Exon (AIPGENE20351/AIPGENE20351_gene, exon 2 of 4)	41096	45857	4762	1	AIPGENE20351	1479
scaffold30size940304_111392_112697	1306	MSPC_Peak_4282	33.71	33.111	155.24	Exon (AIPGENE11605/AIPGENE11605_gene, exon 11 of 67)	103742	127310	23569	1	AIPGENE11605	7650
scaffold114size568726_168373_170184	1812	MSPC_Peak_4283	41	40.205	188.812	Exon (AIPGENE28568/AIPGENE28568_gene, exon 14 of 25)	161312	176799	15488	1	AIPGENE28568	7061
scaffold38size893299_624969_626263	1295	MSPC_Peak_4284	39.25	38.499	180.753	Promoter (<=1kb)	621727	625924	4198	2	AIPGENE26700	0
scaffold23size1048345_534641_535625	985	MSPC_Peak_4285	36.95	36.253	170.161	Exon (AIPGENE13729/AIPGENE13729_gene, exon 8 of 15)	529947	547736	17790	2	AIPGENE13729	12111
scaffold237size353065_128008_128939	932	MSPC_Peak_4286	26.92	26.575	123.971	Intron (AIPGENE3680/AIPGENE3680_gene, intron 3 of 4)	122663	135396	12734	2	AIPGENE3680	6457
scaffold17size1081481_319799_320909	1111	MSPC_Peak_4287	30.45	29.968	140.227	Exon (AIPGENE9030/AIPGENE9030_gene, exon 10 of 59)	283490	326386	42897	2	AIPGENE9030	5477
scaffold4size1549841_588878_590032	1155	MSPC_Peak_4288	24.79	24.543	114.162	Exon (AIPGENE18535/AIPGENE18535_gene, exon 8 of 9)	584977	595616	10640	2	AIPGENE18535	5584
scaffold103size598455_356644_358868	2225	MSPC_Peak_4289	80.856	79.228	382.874	Intron (AIPGENE14141/AIPGENE14141_gene, intron 2 of 9)	354616	367610	12995	1	AIPGENE14141	2028
scaffold629size80937_18159_18916	758	MSPC_Peak_429	58.522	57.327	279.396	Exon (AIPGENE17259/AIPGENE17259_gene, exon 4 of 6)	9860	29506	19647	2	AIPGENE17259	10590
scaffold41size867863_316894_319220	2327	MSPC_Peak_4290	22.84	22.691	105.182	Exon (AIPGENE6947/AIPGENE6947_gene, exon 1 of 2)	316796	324533	7738	1	AIPGENE6947	98
scaffold311size264479_242085_243247	1163	MSPC_Peak_4291	20.41	20.386	93.992	Distal Intergenic	236116	237752	1637	1	AIPGENE5455	5969
scaffold603size91141_30235_31541	1307	MSPC_Peak_4292	25.49	25.209	117.386	Exon (AIPGENE27564/AIPGENE27564_gene, exon 2 of 2)	30166	33526	3361	2	AIPGENE27564	1985
scaffold495size133364_105565_106615	1051	MSPC_Peak_4293	20.85	20.804	96.018	Exon (AIPGENE2781/AIPGENE2781_gene, exon 8 of 43)	102226	117941	15716	1	AIPGENE2781	3339
scaffold178size426872_251057_252460	1404	MSPC_Peak_4294	29.54	29.092	136.037	Exon (AIPGENE8694/AIPGENE8694_gene, exon 13 of 20)	244106	245183	1078	1	AIPGENE8692	6951
scaffold250size334236_88454_89199	746	MSPC_Peak_4295	26.87	26.528	123.741	Exon (AIPGENE26767/AIPGENE26767_gene, exon 15 of 16)	87505	98596	11092	2	AIPGENE26767	9397
scaffold50size812239_355292_356342	1051	MSPC_Peak_4296	25.14	24.875	115.774	Promoter (<=1kb)	325258	355930	30673	2	AIPGENE24743	0
scaffold38size893299_401464_402367	904	MSPC_Peak_4297	27.1	26.749	124.8	Promoter (<=1kb)	373828	400954	27127	2	AIPGENE26689	-510
scaffold199size401736_400182_400815	634	MSPC_Peak_4298	34.24	33.624	157.681	Exon (AIPGENE10096/AIPGENE10096_gene, exon 1 of 1)	400183	400836	654	2	AIPGENE10096	21
scaffold30size940304_55059_55898	840	MSPC_Peak_4299	28.92	28.497	133.182	Exon (AIPGENE11593/AIPGENE11593_gene, exon 9 of 13)	51342	60145	8804	1	AIPGENE11593	3717
scaffold186size416203_184527_185305	779	MSPC_Peak_43	27.3	26.941	125.721	Exon (AIPGENE260/AIPGENE260_gene, exon 42 of 55)	173497	174930	1434	1	AIPGENE239	11030
scaffold373size290573_69212_69833	622	MSPC_Peak_430	20.77	20.728	95.649	Promoter (1-2kb)	71306	79941	8636	1	AIPGENE15018	-1473
scaffold114size568726_87403_89214	1812	MSPC_Peak_4300	27.83	27.45	128.162	Exon (AIPGENE28571/AIPGENE28571_gene, exon 3 of 4)	85632	91175	5544	1	AIPGENE28571	1771
scaffold237size353065_117280_118948	1669	MSPC_Peak_4301	26.59	26.26	122.451	Promoter (<=1kb)	91942	118446	26505	2	AIPGENE3679	0
scaffold17size1081481_243383_245224	1842	MSPC_Peak_4302	56.31	55.169	259.317	Exon (AIPGENE9122/AIPGENE9122_gene, exon 2 of 2)	243190	245980	2791	2	AIPGENE9086	756
scaffold686size63107_59785_60479	695	MSPC_Peak_4303	25.15	24.884	115.82	Distal Intergenic	44876	50968	6093	1	AIPGENE8354	14909
scaffold603size91141_24831_26410	1580	MSPC_Peak_4304	23.18	23.014	106.748	Promoter (<=1kb)	19376	26396	7021	2	AIPGENE27557	0
scaffold103size598455_322766_323854	1089	MSPC_Peak_4305	21.1	21.04	97.169	Promoter (<=1kb)	320483	323706	3224	2	AIPGENE14123	0
scaffold285size292703_202360_203848	1489	MSPC_Peak_4306	23.22	23.053	106.932	Exon (AIPGENE18609/AIPGENE18609_gene, exon 6 of 15)	195458	197146	1689	2	AIPGENE18610	-5214
scaffold311size264479_125720_127056	1337	MSPC_Peak_4307	32.42	31.863	149.3	Distal Intergenic	131697	133209	1513	1	AIPGENE5461	-4641
scaffold4size1549841_579160_580767	1608	MSPC_Peak_4308	33.8	33.199	155.655	Exon (AIPGENE18458/AIPGENE18458_gene, exon 1 of 9)	574556	581305	6750	2	AIPGENE18458	538
scaffold13size1176135_1157595_1158887	1293	MSPC_Peak_4309	42.782	41.947	206.312	Exon (AIPGENE5864/AIPGENE5864_gene, exon 2 of 2)	1155738	1159143	3406	1	AIPGENE5864	1857
scaffold238size352562_229624_230664	1041	MSPC_Peak_431	22.96	22.804	105.735	Promoter (<=1kb)	226642	230257	3616	2	AIPGENE27508	0
scaffold495size133364_102255_103331	1077	MSPC_Peak_4310	21.41	21.333	98.597	Exon (AIPGENE2781/AIPGENE2781_gene, exon 1 of 43)	102226	117941	15716	1	AIPGENE2781	29
scaffold23size1048345_484217_485077	861	MSPC_Peak_4311	24.01	23.801	110.57	Intron (AIPGENE13680/AIPGENE13680_gene, intron 8 of 32)	471582	489196	17615	2	AIPGENE13680	4119
scaffold50size812239_279669_283829	4161	MSPC_Peak_4312	82.367	80.721	399.13	Exon (AIPGENE24790/AIPGENE24790_gene, exon 4 of 30)	255782	285290	29509	2	AIPGENE24790	1461
scaffold250size334236_70059_71262	1204	MSPC_Peak_4313	21.03	20.974	96.847	Promoter (<=1kb)	34401	69646	35246	2	AIPGENE26771	-413
scaffold178size426872_225681_226738	1058	MSPC_Peak_4314	60.08	58.859	276.679	Downstream (1-2kb)	214244	221806	7563	2	AIPGENE8710	-3875
scaffold38size893299_361182_362526	1345	MSPC_Peak_4315	44.58	43.708	205.298	Exon (AIPGENE26681/AIPGENE26681_gene, exon 1 of 3)	361144	363187	2044	1	AIPGENE26681	38
scaffold30size940304_18661_20245	1585	MSPC_Peak_4316	22.01	21.903	101.36	Exon (AIPGENE11607/AIPGENE11607_gene, exon 3 of 4)	14329	21029	6701	1	AIPGENE11607	4332
scaffold315size262722_21163_22096	934	MSPC_Peak_4317	21.57	21.484	99.334	Exon (** NO NAME ASSIGNED **/AIPGENE20347_gene, exon 5 of 5)	12112	22352	10241	1	** NO NAME ASSIGNED **	9051
scaffold199size401736_288639_291423	2785	MSPC_Peak_4318	29.28	28.842	134.839	Exon (AIPGENE10081/AIPGENE10081_gene, exon 16 of 20)	296366	317209	20844	1	AIPGENE10093	-4943
scaffold114size568726_72014_73113	1100	MSPC_Peak_4319	27.43	27.065	126.32	Exon (AIPGENE28554/AIPGENE28554_gene, exon 2 of 7)	71242	74390	3149	1	AIPGENE28554	772
scaffold155size455307_66456_67725	1270	MSPC_Peak_432	25.92	25.62	119.366	Promoter (<=1kb)	59778	66026	6249	2	AIPGENE15548	-430
scaffold686size63107_11224_12226	1003	MSPC_Peak_4320	71.256	69.795	347.414	Promoter (<=1kb)	8459	11026	2568	2	AIPGENE8357	-198
scaffold17size1081481_241393_242961	1569	MSPC_Peak_4321	22.45	22.32	103.386	Promoter (<=1kb)	241396	244060	2665	1	AIPGENE9122	0
scaffold285size292703_198434_199476	1043	MSPC_Peak_4322	24.73	24.487	113.886	Promoter (1-2kb)	195458	197146	1689	2	AIPGENE18610	-1288
scaffold41size867863_274740_276036	1297	MSPC_Peak_4323	24.34	24.117	112.09	Exon (AIPGENE6979/AIPGENE6979_gene, exon 2 of 4)	269022	277413	8392	1	AIPGENE6979	5718
scaffold103size598455_215158_215968	811	MSPC_Peak_4324	23.46	23.281	108.037	Intron (AIPGENE14144/AIPGENE14144_gene, intron 4 of 26)	207676	230031	22356	1	AIPGENE14144	7482
scaffold237size353065_31638_32859	1222	MSPC_Peak_4325	24.71	24.467	113.794	Exon (AIPGENE3694/AIPGENE3694_gene, exon 2 of 2)	27376	32787	5412	1	AIPGENE3694	4262
scaffold603size91141_22434_23956	1523	MSPC_Peak_4326	27.93	27.546	128.622	Exon (AIPGENE27557/AIPGENE27557_gene, exon 2 of 9)	19376	26396	7021	2	AIPGENE27557	2440
scaffold13size1176135_1090575_1092198	1624	MSPC_Peak_4327	48.44	47.472	223.074	Exon (AIPGENE5834/AIPGENE5834_gene, exon 5 of 23)	1084782	1097057	12276	2	AIPGENE5834	4859
scaffold250size334236_66698_67749	1052	MSPC_Peak_4328	21.32	21.247	98.182	Exon (AIPGENE26771/AIPGENE26771_gene, exon 3 of 34)	34401	69646	35246	2	AIPGENE26771	1897
scaffold23size1048345_405363_406159	797	MSPC_Peak_4329	22.84	22.692	105.182	Exon (AIPGENE13739/AIPGENE13739_gene, exon 8 of 15)	400365	411156	10792	2	AIPGENE13739	4997
scaffold336size243080_123253_124314	1062	MSPC_Peak_433	20.33	20.311	93.623	Exon (AIPGENE6689/AIPGENE6689_gene, exon 12 of 27)	117536	139295	21760	1	AIPGENE6689	5717
scaffold178size426872_205189_206125	937	MSPC_Peak_4330	21.76	21.664	100.209	Intron (AIPGENE8697/AIPGENE8697_gene, intron 4 of 8)	198046	213166	15121	2	AIPGENE8697	7041
scaffold311size264479_39378_41208	1831	MSPC_Peak_4331	31.49	30.97	145.017	Exon (AIPGENE5458/AIPGENE5458_gene, exon 4 of 15)	38666	44003	5338	1	AIPGENE5458	712
scaffold50size812239_262051_263726	1676	MSPC_Peak_4332	29.64	29.189	136.497	Exon (AIPGENE24790/AIPGENE24790_gene, exon 24 of 30)	248390	255200	6811	2	AIPGENE24778	-6851
scaffold17size1081481_228005_230115	2111	MSPC_Peak_4333	30.46	29.977	140.273	Exon (AIPGENE9080/AIPGENE9080_gene, exon 4 of 16)	224517	231456	6940	2	AIPGENE9080	1341
scaffold38size893299_334494_336017	1524	MSPC_Peak_4334	22.08	21.969	101.682	Exon (AIPGENE26696/AIPGENE26696_gene, exon 8 of 31)	329198	338474	9277	2	AIPGENE26696	2457
scaffold4size1549841_577123_578771	1649	MSPC_Peak_4335	90.846	89.048	429.11	Exon (AIPGENE18458/AIPGENE18458_gene, exon 5 of 9)	574556	581305	6750	2	AIPGENE18458	2534
scaffold30size940304_17032_18226	1195	MSPC_Peak_4336	56.328	55.185	269.218	Exon (AIPGENE11607/AIPGENE11607_gene, exon 2 of 4)	14329	21029	6701	1	AIPGENE11607	2703
scaffold315size262722_17747_18754	1008	MSPC_Peak_4337	24.5	24.267	112.827	Exon (AIPGENE20353/AIPGENE20353_gene, exon 13 of 21)	12112	22352	10241	1	** NO NAME ASSIGNED **	5635
scaffold285size292703_185199_186084	886	MSPC_Peak_4338	22.72	22.577	104.629	Exon (AIPGENE18612/AIPGENE18612_gene, exon 18 of 40)	171156	194226	23071	2	AIPGENE18612	8142
scaffold114size568726_20702_21699	998	MSPC_Peak_4339	22.41	22.281	103.202	Exon (AIPGENE28552/AIPGENE28552_gene, exon 1 of 3)	20646	24213	3568	1	AIPGENE28552	56
scaffold254size330363_108310_109908	1599	MSPC_Peak_434	31.33	30.816	144.28	Downstream (2-3kb)	112563	115306	2744	2	AIPGENE22262	5398
scaffold41size867863_256802_259127	2326	MSPC_Peak_4340	33.88	33.276	156.023	Exon (AIPGENE6884/AIPGENE6884_gene, exon 6 of 6)	256024	262994	6971	2	AIPGENE6888	3867
scaffold199size401736_269003_270792	1790	MSPC_Peak_4341	22.01	21.903	101.36	Downstream (<1kb)	263646	268352	4707	1	AIPGENE10092	5357
scaffold495size133364_81588_82763	1176	MSPC_Peak_4342	26.92	26.575	123.971	Intron (AIPGENE2775/AIPGENE2775_gene, intron 1 of 3)	76834	84943	8110	2	AIPGENE2775	2180
scaffold686size63107_2008_3579	1572	MSPC_Peak_4343	51.55	50.507	237.397	Promoter (<=1kb)	2396	8356	5961	1	AIPGENE8353	0
scaffold351size227786_203402_204560	1159	MSPC_Peak_4344	25.03	24.771	115.267	Exon (AIPGENE24923/AIPGENE24923_gene, exon 37 of 54)	212076	217562	5487	1	AIPGENE24930	-7516
scaffold250size334236_49684_50818	1135	MSPC_Peak_4345	40.23	39.451	185.266	Intron (AIPGENE26771/AIPGENE26771_gene, intron 27 of 33)	34401	69646	35246	2	AIPGENE26771	18828
scaffold103size598455_212005_212933	929	MSPC_Peak_4346	20.85	20.804	96.018	Exon (AIPGENE14144/AIPGENE14144_gene, exon 4 of 27)	207676	230031	22356	1	AIPGENE14144	4329
scaffold50size812239_177841_178525	685	MSPC_Peak_4347	30.11	29.643	138.662	Promoter (<=1kb)	174617	177600	2984	2	AIPGENE24780	-241
scaffold17size1081481_215964_218196	2233	MSPC_Peak_4348	28.02	27.632	129.037	Exon (AIPGENE9046/AIPGENE9046_gene, exon 1 of 7)	213632	219306	5675	2	AIPGENE9046	1110
scaffold38size893299_333182_334203	1022	MSPC_Peak_4349	20.85	20.804	96.018	Exon (AIPGENE26696/AIPGENE26696_gene, exon 16 of 31)	329198	338474	9277	2	AIPGENE26696	4271
scaffold359size222048_91975_93688	1714	MSPC_Peak_435	22.57	22.432	103.939	Intron (AIPGENE15219/AIPGENE15219_gene, intron 1 of 1)	99866	106476	6611	1	AIPGENE15215	-6178
scaffold178size426872_198630_199636	1007	MSPC_Peak_4350	45.56	44.662	209.812	Exon (AIPGENE8697/AIPGENE8697_gene, exon 9 of 9)	185715	189786	4072	2	AIPGENE8707	-8844
scaffold13size1176135_1088557_1089701	1145	MSPC_Peak_4351	27.67	27.296	127.425	Exon (AIPGENE5834/AIPGENE5834_gene, exon 9 of 23)	1084782	1097057	12276	2	AIPGENE5834	7356
scaffold506size128948_89305_90073	769	MSPC_Peak_4352	23.62	23.432	108.774	Exon (AIPGENE13545/AIPGENE13545_gene, exon 4 of 6)	81940	96736	14797	2	AIPGENE13545	6663
scaffold41size867863_167027_169245	2219	MSPC_Peak_4353	32.92	32.344	151.602	Promoter (1-2kb)	157808	166016	8209	2	AIPGENE6907	-1011
scaffold4size1549841_572174_573225	1052	MSPC_Peak_4354	22.67	22.529	104.399	Exon (AIPGENE18557/AIPGENE18557_gene, exon 3 of 3)	570086	574453	4368	1	AIPGENE18557	2088
scaffold285size292703_145643_148771	3129	MSPC_Peak_4355	65.773	64.439	313.013	Exon (AIPGENE18593/AIPGENE18593_gene, exon 2 of 15)	139834	150486	10653	2	AIPGENE18593	1715
scaffold879size26838_20535_21496	962	MSPC_Peak_4356	23.71	23.517	109.189	Intron (AIPGENE5749/AIPGENE5749_gene, intron 5 of 14)	6016	25292	19277	1	AIPGENE5749	14519
scaffold495size133364_47636_48929	1294	MSPC_Peak_4357	26.53	26.203	122.175	Promoter (<=1kb)	47596	48782	1187	2	AIPGENE2788	0
scaffold50size812239_171416_172606	1191	MSPC_Peak_4358	26.64	26.308	122.682	Downstream (2-3kb)	145066	166494	21429	2	AIPGENE24734	-4922
scaffold114size568726_18015_20534	2520	MSPC_Peak_4359	60.2	58.977	277.231	Promoter (<=1kb)	18416	19616	1201	1	AIPGENE28553	0
scaffold277size299033_117038_117795	758	MSPC_Peak_436	26.07	25.764	120.057	Downstream (<1kb)	118391	124076	5686	2	AIPGENE19252	6281
scaffold1170size13273_1107_3454	2348	MSPC_Peak_4360	60.915	59.676	290.494	Exon (AIPGENE22964/AIPGENE22964_gene, exon 1 of 3)	1	3616	3616	2	AIPGENE22964	162
scaffold207size385297_331601_332993	1393	MSPC_Peak_4361	25.49	25.209	117.386	Exon (AIPGENE19821/AIPGENE19821_gene, exon 1 of 25)	331526	345425	13900	1	AIPGENE19821	75
scaffold23size1048345_373600_375753	2154	MSPC_Peak_4362	22.51	22.377	103.662	Exon (AIPGENE13728/AIPGENE13728_gene, exon 2 of 15)	373106	379741	6636	1	AIPGENE13728	494
scaffold17size1081481_202294_204820	2527	MSPC_Peak_4363	21.13	21.068	97.307	Exon (AIPGENE9005/AIPGENE9005_gene, exon 4 of 8)	196706	209118	12413	1	AIPGENE9005	5588
scaffold103size598455_203602_204607	1006	MSPC_Peak_4364	20.36	20.339	93.761	Distal Intergenic	207676	230031	22356	1	AIPGENE14144	-3069
scaffold351size227786_199760_201912	2153	MSPC_Peak_4365	46.022	45.111	221.371	Exon (AIPGENE24923/AIPGENE24923_gene, exon 25 of 54)	191816	211361	19546	1	AIPGENE24923	7944
scaffold692size59913_44436_45296	861	MSPC_Peak_4366	20.51	20.481	94.452	Exon (AIPGENE14801/AIPGENE14801_gene, exon 1 of 15)	33762	45536	11775	2	AIPGENE14801	240
scaffold38size893299_315957_317025	1069	MSPC_Peak_4367	26.05	25.745	119.965	Exon (AIPGENE26751/AIPGENE26751_gene, exon 7 of 16)	311737	319164	7428	2	AIPGENE26751	2139
scaffold41size867863_143544_144616	1073	MSPC_Peak_4368	25.74	25.447	118.537	Exon (AIPGENE6912/AIPGENE6912_gene, exon 11 of 11)	136545	140106	3562	2	AIPGENE6935	-3438
scaffold178size426872_192912_193949	1038	MSPC_Peak_4369	20.08	20.076	92.472	Distal Intergenic	185715	189786	4072	2	AIPGENE8707	-3126
scaffold71size717949_109401_111420	2020	MSPC_Peak_437	40	39.229	193.371	Exon (AIPGENE10494/AIPGENE10494_gene, exon 14 of 25)	108102	115086	6985	2	AIPGENE10494	3666
scaffold199size401736_246077_247799	1723	MSPC_Peak_4370	24.38	24.154	112.274	Exon (AIPGENE10107/AIPGENE10107_gene, exon 5 of 5)	247308	251006	3699	2	AIPGENE10107	3207
scaffold56size777938_595719_596796	1078	MSPC_Peak_4371	20.65	20.615	95.097	Exon (AIPGENE4700/AIPGENE4700_gene, exon 11 of 21)	588844	607098	18255	2	AIPGENE4700	10302
scaffold506size128948_69212_70818	1607	MSPC_Peak_4372	43.91	43.049	202.213	Promoter (1-2kb)	62331	68136	5806	2	AIPGENE13548	-1076
scaffold879size26838_4950_6449	1500	MSPC_Peak_4373	30.68	30.188	141.287	Promoter (<=1kb)	6016	25292	19277	1	AIPGENE5749	0
scaffold13size1176135_1067583_1068258	676	MSPC_Peak_4374	20.66	20.624	95.143	Intron (AIPGENE5855/AIPGENE5855_gene, intron 4 of 13)	1059036	1071137	12102	2	AIPGENE5855	2879
scaffold351size227786_192047_193996	1950	MSPC_Peak_4375	39.307	38.555	190.147	Exon (AIPGENE24923/AIPGENE24923_gene, exon 1 of 54)	191816	211361	19546	1	AIPGENE24923	231
scaffold285size292703_140403_144809	4407	MSPC_Peak_4376	117.292	115.12	561.324	Exon (AIPGENE18593/AIPGENE18593_gene, exon 9 of 15)	139834	150486	10653	2	AIPGENE18593	5677
scaffold495size133364_18580_20178	1599	MSPC_Peak_4377	30.71	30.217	141.425	Promoter (1-2kb)	14307	17476	3170	2	AIPGENE2787	-1104
scaffold4size1549841_559207_560813	1607	MSPC_Peak_4378	20.19	20.18	92.978	Promoter (<=1kb)	559266	564450	5185	1	AIPGENE18430	0
scaffold50size812239_115842_117296	1455	MSPC_Peak_4379	21.6	21.513	99.472	Exon (AIPGENE24736/AIPGENE24736_gene, exon 9 of 19)	111547	121780	10234	2	AIPGENE24736	4484
scaffold115size568046_166999_169533	2535	MSPC_Peak_438	44.16	43.294	203.364	Exon (AIPGENE16589/AIPGENE16589_gene, exon 5 of 9)	161956	175410	13455	1	AIPGENE16589	5043
scaffold207size385297_282575_283983	1409	MSPC_Peak_4380	41.52	40.712	191.207	Promoter (1-2kb)	285376	294226	8851	1	AIPGENE19777	-1393
scaffold17size1081481_114830_116463	1634	MSPC_Peak_4381	27.19	26.836	125.215	Promoter (<=1kb)	117298	126670	9373	1	AIPGENE9048	-835
scaffold38size893299_237250_238871	1622	MSPC_Peak_4382	30.28	29.806	139.445	Exon (AIPGENE26727/AIPGENE26727_gene, exon 4 of 27)	234240	247399	13160	1	AIPGENE26727	3010
scaffold103size598455_95670_97310	1641	MSPC_Peak_4383	31.49	30.97	145.017	Intron (AIPGENE14140/AIPGENE14140_gene, intron 3 of 8)	93111	110143	17033	1	AIPGENE14140	2559
scaffold23size1048345_336381_338085	1705	MSPC_Peak_4384	27.55	27.18	126.872	Exon (AIPGENE13706/AIPGENE13706_gene, exon 22 of 26)	321966	341562	19597	1	AIPGENE13706	14415
scaffold41size867863_106268_107034	767	MSPC_Peak_4385	20.56	20.529	94.682	Exon (AIPGENE6931/AIPGENE6931_gene, exon 5 of 9)	100071	102886	2816	2	AIPGENE6910	-3382
scaffold351size227786_177437_178168	732	MSPC_Peak_4386	23.32	23.147	107.393	Exon (AIPGENE24906/AIPGENE24906_gene, exon 5 of 7)	146232	168966	22735	2	AIPGENE24907	-8471
scaffold56size777938_505643_507396	1754	MSPC_Peak_4387	22.1	21.988	101.774	Promoter (<=1kb)	503922	507288	3367	2	AIPGENE4686	0
scaffold13size1176135_1020649_1021759	1111	MSPC_Peak_4388	24.3	24.078	111.906	Exon (AIPGENE5771/AIPGENE5771_gene, exon 5 of 17)	1011263	1025707	14445	2	AIPGENE5771	3948
scaffold4size1549841_557895_559195	1301	MSPC_Peak_4389	26.66	26.327	122.774	Promoter (<=1kb)	555451	559166	3716	2	AIPGENE18562	0
scaffold656size72363_70851_71817	967	MSPC_Peak_439	34.36	33.741	158.234	Exon (AIPGENE20455/AIPGENE20455_gene, exon 2 of 3)	69386	71607	2222	1	AIPGENE20455	1465
scaffold506size128948_31450_32060	611	MSPC_Peak_4390	21.77	21.673	100.255	Exon (AIPGENE13544/AIPGENE13544_gene, exon 5 of 5)	24196	31460	7265	1	AIPGENE13544	7254
scaffold178size426872_168021_170474	2454	MSPC_Peak_4391	20.02	20.019	92.196	Exon (AIPGENE8689/AIPGENE8689_gene, exon 21 of 22)	166276	167282	1007	1	AIPGENE8717	1745
scaffold285size292703_128511_130003	1493	MSPC_Peak_4392	29.23	28.794	134.609	Exon (AIPGENE18592/AIPGENE18592_gene, exon 8 of 19)	122626	139791	17166	1	AIPGENE18592	5885
scaffold207size385297_277541_278424	884	MSPC_Peak_4393	29.25	28.813	134.701	Exon (AIPGENE19831/AIPGENE19831_gene, exon 2 of 25)	275699	285001	9303	1	AIPGENE19831	1842
scaffold17size1081481_99628_100997	1370	MSPC_Peak_4394	27.95	27.565	128.715	Intron (AIPGENE8998/AIPGENE8998_gene, intron 2 of 5)	88125	94376	6252	2	AIPGENE9095	-5252
scaffold50size812239_103241_104834	1594	MSPC_Peak_4395	20.86	20.813	96.064	Exon (AIPGENE24777/AIPGENE24777_gene, exon 2 of 8)	100493	105961	5469	2	AIPGENE24777	1127
scaffold199size401736_233000_234140	1141	MSPC_Peak_4396	27.85	27.469	128.254	Exon (AIPGENE10115/AIPGENE10115_gene, exon 7 of 13)	230426	240725	10300	1	AIPGENE10115	2574
scaffold3size1550370_1548732_1549882	1151	MSPC_Peak_4397	21.31	21.238	98.136	Exon (AIPGENE20769/AIPGENE20769_gene, exon 4 of 4)	1548816	1551383	2568	2	AIPGENE20769	1501
scaffold53size786922_773115_773782	668	MSPC_Peak_4398	20.73	20.691	95.465	Intron (AIPGENE22588/AIPGENE22588_gene, intron 2 of 2)	765435	775863	10429	1	AIPGENE22588	7680
scaffold38size893299_235241_236200	960	MSPC_Peak_4399	22.53	22.395	103.754	Exon (AIPGENE26727/AIPGENE26727_gene, exon 1 of 27)	234240	247399	13160	1	AIPGENE26727	1001
scaffold97size618721_205365_206981	1617	MSPC_Peak_44	20.56	20.529	94.682	Exon (AIPGENE19597/AIPGENE19597_gene, exon 3 of 4)	187933	214746	26814	2	AIPGENE19597	7765
scaffold454size155791_84934_86100	1167	MSPC_Peak_440	23.94	23.735	110.248	Distal Intergenic	76316	80667	4352	1	AIPGENE23153	8618
scaffold351size227786_116929_118630	1702	MSPC_Peak_4400	47.31	46.37	217.871	Intron (AIPGENE24917/AIPGENE24917_gene, intron 2 of 27)	90333	119810	29478	2	AIPGENE24914	1180
scaffold23size1048345_298501_299653	1153	MSPC_Peak_4401	21.49	21.409	98.965	Exon (AIPGENE13718/AIPGENE13718_gene, exon 2 of 3)	297061	300586	3526	2	AIPGENE13718	933
scaffold103size598455_89889_91669	1781	MSPC_Peak_4402	35.37	34.716	162.885	Promoter (1-2kb)	93111	110143	17033	1	AIPGENE14140	-1442
scaffold555size110237_83840_85394	1555	MSPC_Peak_4403	22.84	22.691	105.182	Exon (AIPGENE15226/AIPGENE15226_gene, exon 12 of 12)	84286	88486	4201	2	AIPGENE15231	3092
scaffold56size777938_498395_499478	1084	MSPC_Peak_4404	22.25	22.13	102.465	Intron (AIPGENE4695/AIPGENE4695_gene, intron 5 of 12)	484688	502328	17641	2	AIPGENE4695	2850
scaffold506size128948_11550_12277	728	MSPC_Peak_4405	22.62	22.48	104.169	Intron (AIPGENE13546/AIPGENE13546_gene, intron 2 of 2)	8896	13753	4858	1	AIPGENE13546	2654
scaffold569size104238_64449_68687	4239	MSPC_Peak_4406	116.67	114.518	548.522	Exon (AIPGENE12549/AIPGENE12549_gene, exon 4 of 15)	61803	74703	12901	2	AIPGENE12549	6016
scaffold4size1549841_534556_535427	872	MSPC_Peak_4407	59.078	57.871	281.975	Exon (AIPGENE18533/AIPGENE18533_gene, exon 5 of 12)	532306	541632	9327	1	AIPGENE18533	2250
scaffold285size292703_66981_68690	1710	MSPC_Peak_4408	34.85	34.215	160.49	Exon (AIPGENE18611/AIPGENE18611_gene, exon 6 of 13)	65276	70633	5358	1	AIPGENE18611	1705
scaffold207size385297_267496_268904	1409	MSPC_Peak_4409	28.68	28.266	132.076	Exon (AIPGENE19814/AIPGENE19814_gene, exon 6 of 11)	265035	270074	5040	1	AIPGENE19815	2461
scaffold42size856788_748681_750933	2253	MSPC_Peak_441	24.74	24.496	113.932	Exon (AIPGENE10670/AIPGENE10670_gene, exon 2 of 2)	748553	752776	4224	2	AIPGENE10670	1843
scaffold13size1176135_1006967_1007720	754	MSPC_Peak_4410	40.88	40.087	188.259	Exon (AIPGENE5862/AIPGENE5862_gene, exon 4 of 24)	985527	1009957	24431	2	AIPGENE5862	2237
scaffold351size227786_56751_59101	2351	MSPC_Peak_4411	22.71	22.567	104.583	Exon (AIPGENE24921/AIPGENE24921_gene, exon 2 of 2)	52476	57270	4795	1	AIPGENE24921	4275
scaffold3size1550370_1469353_1470290	938	MSPC_Peak_4412	23.65	23.46	108.912	Promoter (1-2kb)	1461024	1467943	6920	2	AIPGENE20665	-1410
scaffold404size193970_93535_95064	1530	MSPC_Peak_4413	36.95	36.252	170.161	Exon (AIPGENE23918/AIPGENE23918_gene, exon 1 of 6)	93116	96580	3465	1	AIPGENE23918	419
scaffold199size401736_214807_215661	855	MSPC_Peak_4414	29.98	29.518	138.063	Exon (AIPGENE10108/AIPGENE10108_gene, exon 3 of 4)	211146	215958	4813	1	AIPGENE10108	3661
scaffold38size893299_220472_221803	1332	MSPC_Peak_4415	26.26	25.946	120.932	Exon (AIPGENE26754/AIPGENE26754_gene, exon 35 of 37)	224262	229708	5447	2	AIPGENE26733	7905
scaffold53size786922_761600_762943	1344	MSPC_Peak_4416	29.31	28.87	134.978	Distal Intergenic	765435	775863	10429	1	AIPGENE22588	-2492
scaffold178size426872_144499_145552	1054	MSPC_Peak_4417	22.83	22.682	105.136	Promoter (<=1kb)	144576	146924	2349	1	AIPGENE8721	0
scaffold23size1048345_259705_260431	727	MSPC_Peak_4418	29.62	29.17	136.405	Intron (AIPGENE13745/AIPGENE13745_gene, intron 8 of 24)	255886	269196	13311	1	AIPGENE13745	3819
scaffold17size1081481_27942_29506	1565	MSPC_Peak_4419	22.1	21.988	101.774	Exon (AIPGENE9028/AIPGENE9028_gene, exon 24 of 52)	20647	36286	15640	2	AIPGENE9028	6780
scaffold325size256311_206172_207395	1224	MSPC_Peak_442	22.98	22.824	105.827	Intron (AIPGENE6744/AIPGENE6744_gene, intron 14 of 15)	186678	188206	1529	2	AIPGENE6734	-17966
scaffold41size867863_100477_102156	1680	MSPC_Peak_4420	29.29	28.851	134.885	Exon (AIPGENE6910/AIPGENE6910_gene, exon 3 of 3)	100071	102886	2816	2	AIPGENE6910	730
scaffold4size1549841_533119_534523	1405	MSPC_Peak_4421	69.539	68.124	330.467	Exon (AIPGENE18533/AIPGENE18533_gene, exon 3 of 12)	532306	541632	9327	1	AIPGENE18533	813
scaffold569size104238_27615_28709	1095	MSPC_Peak_4422	29.23	28.794	134.609	Exon (AIPGENE12546/AIPGENE12546_gene, exon 24 of 87)	17786	57273	39488	1	AIPGENE12546	9829
scaffold191size409073_372098_374770	2673	MSPC_Peak_4423	20.06	20.058	92.38	Exon (AIPGENE17678/AIPGENE17678_gene, exon 13 of 20)	387926	396070	8145	1	AIPGENE17662	-13156
scaffold103size598455_82271_84095	1825	MSPC_Peak_4424	38.88	38.139	179.049	Exon (AIPGENE14128/AIPGENE14128_gene, exon 2 of 4)	80966	85640	4675	1	AIPGENE14128	1305
scaffold555size110237_22352_23161	810	MSPC_Peak_4425	20.61	20.577	94.913	Exon (AIPGENE15233/AIPGENE15233_gene, exon 8 of 17)	19364	27176	7813	2	AIPGENE15233	4015
scaffold285size292703_19985_21925	1941	MSPC_Peak_4426	32.24	31.689	148.471	Promoter (1-2kb)	23636	27750	4115	1	AIPGENE18613	-1711
scaffold56size777938_496193_497668	1476	MSPC_Peak_4427	39.08	38.335	179.97	Intron (AIPGENE4695/AIPGENE4695_gene, intron 5 of 12)	484688	502328	17641	2	AIPGENE4695	4660
scaffold351size227786_41854_42847	994	MSPC_Peak_4428	20.38	20.357	93.853	Promoter (1-2kb)	16245	40832	24588	2	AIPGENE24928	-1022
scaffold38size893299_218064_219179	1116	MSPC_Peak_4429	39.83	39.065	183.424	Exon (AIPGENE26754/AIPGENE26754_gene, exon 30 of 37)	224262	229708	5447	2	AIPGENE26733	10529
scaffold153size457707_122403_124194	1792	MSPC_Peak_443	22.12	22.007	101.866	Exon (AIPGENE18101/AIPGENE18101_gene, exon 12 of 26)	116056	130279	14224	1	AIPGENE18101	6347
scaffold178size426872_85831_88249	2419	MSPC_Peak_4430	21.71	21.617	99.978	Promoter (<=1kb)	84668	88246	3579	2	AIPGENE8702	0
scaffold13size1176135_952838_954161	1324	MSPC_Peak_4431	28.04	27.652	129.129	Exon (AIPGENE5908/AIPGENE5908_gene, exon 1 of 8)	950350	954337	3988	2	AIPGENE5908	176
scaffold3size1550370_1463713_1468187	4475	MSPC_Peak_4432	33.75	33.15	155.424	Promoter (<=1kb)	1461024	1467943	6920	2	AIPGENE20665	0
scaffold199size401736_170838_172520	1683	MSPC_Peak_4433	20.57	20.539	94.728	Exon (AIPGENE10089/AIPGENE10089_gene, exon 6 of 13)	161242	180956	19715	2	AIPGENE10089	8436
scaffold259size321497_300600_301852	1253	MSPC_Peak_4434	33.89	33.286	156.069	Intron (AIPGENE13349/AIPGENE13349_gene, intron 8 of 15)	281746	315263	33518	1	AIPGENE13349	18854
scaffold53size786922_720312_721083	772	MSPC_Peak_4435	41.03	40.233	188.95	Promoter (<=1kb)	720965	731986	11022	1	AIPGENE22600	0
scaffold23size1048345_257564_258732	1169	MSPC_Peak_4436	37.56	36.845	172.97	Exon (AIPGENE13745/AIPGENE13745_gene, exon 4 of 25)	255886	269196	13311	1	AIPGENE13745	1678
scaffold207size385297_256161_258803	2643	MSPC_Peak_4437	25.38	25.106	116.879	Exon (AIPGENE19826/AIPGENE19826_gene, exon 2 of 19)	251654	260369	8716	2	AIPGENE19826	1566
scaffold404size193970_92601_93282	682	MSPC_Peak_4438	22.53	22.395	103.754	Promoter (<=1kb)	93116	96580	3465	1	AIPGENE23918	0
scaffold41size867863_59320_60115	796	MSPC_Peak_4439	28.23	27.835	130.004	Promoter (<=1kb)	52248	58576	6329	2	AIPGENE6932	-744
scaffold216size374454_357710_359908	2199	MSPC_Peak_444	55.5	54.377	255.587	Exon (AIPGENE21400/AIPGENE21400_gene, exon 9 of 11)	351046	360227	9182	1	AIPGENE21401	6664
scaffold4size1549841_528971_531623	2653	MSPC_Peak_4440	102.038	100.092	490.543	Exon (AIPGENE18455/AIPGENE18455_gene, exon 2 of 6)	527034	532186	5153	2	AIPGENE18455	563
scaffold38size893299_205536_206913	1378	MSPC_Peak_4441	25.36	25.087	116.787	Exon (AIPGENE26754/AIPGENE26754_gene, exon 4 of 37)	196280	223493	27214	1	AIPGENE26754	9256
scaffold103size598455_30928_32485	1558	MSPC_Peak_4442	48.054	47.095	230.811	Promoter (<=1kb)	27170	31606	4437	2	AIPGENE14091	0
scaffold285size292703_11670_13051	1382	MSPC_Peak_4443	21.28	21.209	97.998	Exon (AIPGENE18616/AIPGENE18616_gene, exon 2 of 9)	9211	14005	4795	2	AIPGENE18616	954
scaffold56size777938_426842_427750	909	MSPC_Peak_4444	22.13	22.017	101.912	Promoter (<=1kb)	426885	429232	2348	1	AIPGENE4717	0
scaffold191size409073_366170_366800	631	MSPC_Peak_4445	24.41	24.183	112.412	Exon (AIPGENE17678/AIPGENE17678_gene, exon 5 of 20)	355686	375364	19679	1	AIPGENE17678	10484
scaffold374size211550_170920_171964	1045	MSPC_Peak_4446	24.61	24.372	113.333	Exon (AIPGENE17869/AIPGENE17869_gene, exon 3 of 12)	169696	181199	11504	1	AIPGENE17869	1224
scaffold3size1550370_1433540_1434541	1002	MSPC_Peak_4447	35.92	35.248	165.418	Downstream (<1kb)	1425033	1427329	2297	1	AIPGENE20681	8507
scaffold13size1176135_925457_927154	1698	MSPC_Peak_4448	25.03	24.771	115.267	Exon (AIPGENE5921/AIPGENE5921_gene, exon 5 of 5)	921088	927231	6144	1	AIPGENE5921	4369
scaffold259size321497_253843_254988	1146	MSPC_Peak_4449	21.59	21.504	99.426	Exon (AIPGENE13347/AIPGENE13347_gene, exon 7 of 10)	261306	264411	3106	1	AIPGENE13352	-6318
scaffold71size717949_105702_107144	1443	MSPC_Peak_445	25.82	25.525	118.905	Promoter (1-2kb)	95481	104646	9166	2	AIPGENE10498	-1056
scaffold178size426872_71796_72944	1149	MSPC_Peak_4450	20.5	20.472	94.406	Exon (AIPGENE8720/AIPGENE8720_gene, exon 2 of 13)	44312	73796	29485	2	AIPGENE8720	852
scaffold207size385297_227691_230786	3096	MSPC_Peak_4451	30.32	29.845	139.629	Exon (AIPGENE19799/AIPGENE19799_gene, exon 12 of 24)	232866	236492	3627	1	AIPGENE19813	-2080
scaffold199size401736_162178_163000	823	MSPC_Peak_4452	28.59	28.182	131.662	Exon (AIPGENE10089/AIPGENE10089_gene, exon 13 of 13)	143498	159316	15819	2	AIPGENE10087	-2862
scaffold38size893299_173477_175138	1662	MSPC_Peak_4453	22.88	22.729	105.366	Exon (AIPGENE26719/AIPGENE26719_gene, exon 15 of 21)	181385	185290	3906	2	AIPGENE26737	10152
scaffold53size786922_694312_695175	864	MSPC_Peak_4454	36.81	36.118	169.516	Intron (AIPGENE22596/AIPGENE22596_gene, intron 1 of 1)	686632	696995	10364	2	AIPGENE22596	1820
scaffold23size1048345_165546_166971	1426	MSPC_Peak_4455	25.83	25.534	118.952	Exon (AIPGENE13657/AIPGENE13657_gene, exon 10 of 13)	171596	176427	4832	1	AIPGENE13730	-4625
scaffold289size421263_321754_322511	758	MSPC_Peak_4456	21.24	21.171	97.814	Promoter (1-2kb)	324416	326771	2356	1	AIPGENE18854	-1905
scaffold41size867863_3723_4823	1101	MSPC_Peak_4457	31.04	30.536	142.944	Promoter (1-2kb)	6736	8108	1373	1	AIPGENE6964	-1913
scaffold374size211550_118683_119708	1026	MSPC_Peak_4458	28.57	28.162	131.57	Exon (AIPGENE17860/AIPGENE17860_gene, exon 16 of 28)	103190	131816	28627	2	AIPGENE17860	12108
scaffold285size292703_9776_11474	1699	MSPC_Peak_4459	44.456	43.587	214.094	Exon (AIPGENE18616/AIPGENE18616_gene, exon 5 of 9)	9211	14005	4795	2	AIPGENE18616	2531
scaffold300size278763_82771_83287	517	MSPC_Peak_446	20.85	20.804	96.018	Distal Intergenic	85666	94533	8868	1	AIPGENE28188	-2379
scaffold4size1549841_520112_520638	527	MSPC_Peak_4460	20.9	20.851	96.248	Downstream (<1kb)	516466	519877	3412	1	AIPGENE18425	3646
scaffold13size1176135_903737_904511	775	MSPC_Peak_4461	22.3	22.177	102.695	Exon (AIPGENE5923/AIPGENE5923_gene, exon 31 of 34)	907592	915111	7520	1	AIPGENE5768	-3081
scaffold3size1550370_1397932_1399037	1106	MSPC_Peak_4462	49.08	48.095	226.022	Downstream (<1kb)	1399651	1404803	5153	2	AIPGENE20849	5766
scaffold191size409073_268106_269339	1234	MSPC_Peak_4463	23.92	23.717	110.156	Promoter (<=1kb)	261086	267845	6760	2	AIPGENE17653	-261
scaffold555size110237_20388_22021	1634	MSPC_Peak_4464	24.43	24.202	112.504	Exon (AIPGENE15233/AIPGENE15233_gene, exon 12 of 17)	4119	17676	13558	2	AIPGENE15229	-2712
scaffold404size193970_79796_80912	1117	MSPC_Peak_4465	26.13	25.821	120.333	Intron (AIPGENE23927/AIPGENE23927_gene, intron 3 of 9)	74906	87995	13090	1	AIPGENE23927	4890
scaffold178size426872_23248_24275	1028	MSPC_Peak_4466	21.56	21.475	99.287	Intron (AIPGENE8711/AIPGENE8711_gene, intron 6 of 9)	14718	35816	21099	2	AIPGENE8711	11541
scaffold199size401736_95359_97173	1815	MSPC_Peak_4467	21.38	21.304	98.459	Promoter (<=1kb)	95535	111402	15868	1	AIPGENE10119	0
scaffold38size893299_66672_68366	1695	MSPC_Peak_4468	23.55	23.366	108.452	Exon (AIPGENE26677/AIPGENE26677_gene, exon 20 of 43)	20494	49106	28613	2	AIPGENE26735	-17566
scaffold207size385297_159165_160958	1794	MSPC_Peak_4469	30.64	30.149	141.102	Exon (AIPGENE19820/AIPGENE19820_gene, exon 9 of 16)	155796	157827	2032	1	AIPGENE19828	3369
scaffold373size290573_63798_65230	1433	MSPC_Peak_447	23.23	23.062	106.978	Exon (AIPGENE15013/AIPGENE15013_gene, exon 3 of 4)	62010	67356	5347	2	AIPGENE15013	2126
scaffold259size321497_245596_247563	1968	MSPC_Peak_4470	41.11	40.311	189.319	Exon (AIPGENE13347/AIPGENE13347_gene, exon 3 of 10)	238808	257169	18362	1	AIPGENE13347	6788
scaffold103size598455_27192_29976	2785	MSPC_Peak_4471	32.23	31.679	148.425	Exon (AIPGENE14091/AIPGENE14091_gene, exon 5 of 7)	27170	31606	4437	2	AIPGENE14091	1630
scaffold374size211550_78049_80497	2449	MSPC_Peak_4472	85.86	84.172	406.038	Exon (AIPGENE17854/AIPGENE17854_gene, exon 2 of 3)	77606	81166	3561	1	AIPGENE17854	443
scaffold289size421263_320685_321584	900	MSPC_Peak_4473	26.41	26.089	121.623	Exon (AIPGENE18840/AIPGENE18840_gene, exon 2 of 3)	318876	323884	5009	1	AIPGENE18840	1809
scaffold53size786922_692358_693274	917	MSPC_Peak_4474	40.15	39.374	184.898	Intron (AIPGENE22596/AIPGENE22596_gene, intron 1 of 1)	686632	696995	10364	2	AIPGENE22596	3721
scaffold23size1048345_141412_145091	3680	MSPC_Peak_4475	42.45	41.621	195.489	Exon (AIPGENE13765/AIPGENE13765_gene, exon 6 of 6)	144954	146976	2023	2	AIPGENE13705	1885
scaffold611size88400_60408_61698	1291	MSPC_Peak_4476	41.822	41.007	201.845	Exon (AIPGENE17996/AIPGENE17996_gene, exon 1 of 9)	59376	70494	11119	1	AIPGENE17996	1032
scaffold13size1176135_877767_879056	1290	MSPC_Peak_4477	34.94	34.303	160.905	Promoter (1-2kb)	880781	883783	3003	1	AIPGENE5894	-1725
scaffold191size409073_265684_266929	1246	MSPC_Peak_4478	36.63	35.943	168.687	Exon (AIPGENE17653/AIPGENE17653_gene, exon 2 of 13)	261086	267845	6760	2	AIPGENE17653	916
scaffold3size1550370_1380610_1381617	1008	MSPC_Peak_4479	27.56	27.19	126.918	Exon (AIPGENE20855/AIPGENE20855_gene, exon 2 of 4)	1380190	1383352	3163	1	AIPGENE20855	420
scaffold155size455307_9036_9958	923	MSPC_Peak_448	20.91	20.86	96.294	Exon (AIPGENE15583/AIPGENE15583_gene, exon 2 of 2)	10900	12706	1807	2	AIPGENE15573	2748
scaffold56size777938_378901_380423	1523	MSPC_Peak_4480	35.34	34.687	162.747	Exon (AIPGENE4655/AIPGENE4655_gene, exon 6 of 15)	375245	383353	8109	2	AIPGENE4655	2930
scaffold4size1549841_457837_459351	1515	MSPC_Peak_4481	35.88	35.211	165.234	Promoter (<=1kb)	425956	458466	32511	2	AIPGENE18459	0
scaffold404size193970_73970_75032	1063	MSPC_Peak_4482	24.73	24.486	113.886	Promoter (<=1kb)	74906	87995	13090	1	AIPGENE23927	0
scaffold374size211550_63816_65045	1230	MSPC_Peak_4483	20.72	20.681	95.419	Exon (AIPGENE17849/AIPGENE17849_gene, exon 1 of 2)	63204	65176	1973	2	AIPGENE17849	131
scaffold259size321497_237037_237747	711	MSPC_Peak_4484	21.45	21.37	98.781	Promoter (1-2kb)	238808	257169	18362	1	AIPGENE13347	-1061
scaffold557size108543_100516_101666	1151	MSPC_Peak_4485	20.12	20.114	92.656	Exon (AIPGENE18348/AIPGENE18348_gene, exon 5 of 42)	71309	108543	37235	2	AIPGENE18348	6877
scaffold207size385297_143777_145529	1753	MSPC_Peak_4486	21.69	21.598	99.886	Exon (AIPGENE19790/AIPGENE19790_gene, exon 5 of 13)	142286	145852	3567	1	AIPGENE19790	1491
scaffold103size598455_22131_23472	1342	MSPC_Peak_4487	31.97	31.43	147.227	Promoter (<=1kb)	13233	23356	10124	2	AIPGENE14088	0
scaffold801size36772_30290_32730	2441	MSPC_Peak_4488	33.66	33.062	155.01	Promoter (<=1kb)	32326	33211	886	1	AIPGENE23909	0
scaffold289size421263_276777_278488	1712	MSPC_Peak_4489	22.37	22.244	103.018	Exon (AIPGENE18860/AIPGENE18860_gene, exon 2 of 3)	275109	279096	3988	2	AIPGENE18860	608
scaffold336size243080_90139_92703	2565	MSPC_Peak_449	24.86	24.609	114.485	Exon (AIPGENE6695/AIPGENE6695_gene, exon 2 of 16)	76777	94166	17390	2	AIPGENE6695	1463
scaffold13size1176135_825647_826166	520	MSPC_Peak_4490	25.5	25.219	117.432	Exon (AIPGENE5762/AIPGENE5762_gene, exon 6 of 10)	820359	823392	3034	2	AIPGENE5850	-2255
scaffold23size1048345_58827_61864	3038	MSPC_Peak_4491	31.92	31.383	146.997	Exon (AIPGENE13704/AIPGENE13704_gene, exon 4 of 19)	57866	64643	6778	1	AIPGENE13704	961
scaffold589size97735_43542_44261	720	MSPC_Peak_4492	20.37	20.348	93.807	Exon (AIPGENE24812/AIPGENE24812_gene, exon 2 of 2)	41176	43685	2510	1	AIPGENE24812	2366
scaffold38size893299_24444_25390	947	MSPC_Peak_4493	38.12	37.394	175.549	Intron (AIPGENE26735/AIPGENE26735_gene, intron 30 of 35)	640	9396	8757	2	AIPGENE26669	-15048
scaffold611size88400_58413_59843	1431	MSPC_Peak_4494	50.55	49.531	232.791	Promoter (<=1kb)	59376	70494	11119	1	AIPGENE17996	0
scaffold374size211550_58688_59808	1121	MSPC_Peak_4495	33.87	33.266	155.977	Intron (AIPGENE17868/AIPGENE17868_gene, intron 4 of 22)	45470	62226	16757	2	AIPGENE17868	2418
scaffold53size786922_648996_649975	980	MSPC_Peak_4496	23.31	23.138	107.347	Intron (AIPGENE22599/AIPGENE22599_gene, intron 6 of 13)	646145	657601	11457	1	AIPGENE22599	2851
scaffold56size777938_361759_363895	2137	MSPC_Peak_4497	30.81	30.314	141.885	Exon (AIPGENE4681/AIPGENE4681_gene, exon 16 of 48)	352558	375353	22796	1	AIPGENE4682	9201
scaffold191size409073_253251_254589	1339	MSPC_Peak_4498	27.64	27.267	127.287	Exon (AIPGENE17665/AIPGENE17665_gene, exon 3 of 17)	249042	257431	8390	2	AIPGENE17665	2842
scaffold225size362265_343986_347259	3274	MSPC_Peak_4499	21.38	21.304	98.459	Exon (AIPGENE11102/AIPGENE11102_gene, exon 3 of 3)	343251	345971	2721	1	AIPGENE11103	735
scaffold484size247383_219568_220527	960	MSPC_Peak_45	34.11	33.497	157.082	Exon (AIPGENE23627/AIPGENE23627_gene, exon 13 of 24)	214485	226216	11732	2	AIPGENE23627	5689
scaffold238size352562_196439_198395	1957	MSPC_Peak_450	24.57	24.334	113.149	Promoter (<=1kb)	198946	204034	5089	1	AIPGENE27507	-551
scaffold3size1550370_1360915_1361722	808	MSPC_Peak_4500	21.67	21.58	99.794	Intron (AIPGENE20670/AIPGENE20670_gene, intron 1 of 27)	1332979	1364253	31275	2	AIPGENE20670	2531
scaffold4size1549841_449347_450459	1113	MSPC_Peak_4501	23.52	23.338	108.314	Exon (AIPGENE18459/AIPGENE18459_gene, exon 10 of 30)	425956	458466	32511	2	AIPGENE18459	8007
scaffold557size108543_70882_72950	2069	MSPC_Peak_4502	25.48	25.199	117.34	Exon (AIPGENE18348/AIPGENE18348_gene, exon 40 of 42)	66506	70096	3591	1	AIPGENE18342	4376
scaffold207size385297_106141_108256	2116	MSPC_Peak_4503	23.51	23.328	108.268	Exon (AIPGENE19794/AIPGENE19794_gene, exon 9 of 18)	103133	110116	6984	2	AIPGENE19794	1860
scaffold404size193970_58977_59510	534	MSPC_Peak_4504	26.88	26.538	123.787	Distal Intergenic	54007	56956	2950	2	AIPGENE23925	-2021
scaffold374size211550_49367_50221	855	MSPC_Peak_4505	23.04	22.881	106.103	Exon (AIPGENE17868/AIPGENE17868_gene, exon 19 of 23)	38961	42691	3731	1	AIPGENE17863	10406
scaffold801size36772_10615_11873	1259	MSPC_Peak_4506	22.07	21.96	101.636	Exon (AIPGENE23911/AIPGENE23911_gene, exon 3 of 3)	422	2315	1894	1	AIPGENE23907	10193
scaffold289size421263_232910_234436	1527	MSPC_Peak_4507	39.11	38.364	180.108	Exon (AIPGENE18849/AIPGENE18849_gene, exon 3 of 8)	232354	236786	4433	2	AIPGENE18849	2350
scaffold23size1048345_40841_42793	1953	MSPC_Peak_4508	42.59	41.758	196.134	Exon (AIPGENE13670/AIPGENE13670_gene, exon 14 of 27)	36746	45722	8977	1	AIPGENE13670	4095
scaffold13size1176135_774061_775059	999	MSPC_Peak_4509	20.35	20.33	93.715	Exon (AIPGENE5851/AIPGENE5851_gene, exon 5 of 16)	771474	777363	5890	1	AIPGENE5851	2587
scaffold359size222048_10304_11332	1029	MSPC_Peak_451	51.71	50.662	238.133	Intron (AIPGENE15214/AIPGENE15214_gene, intron 6 of 9)	874	1616	743	2	AIPGENE15221	-8688
scaffold589size97735_19437_20378	942	MSPC_Peak_4510	30.49	30.006	140.412	Exon (AIPGENE24818/AIPGENE24818_gene, exon 5 of 6)	12706	22401	9696	1	AIPGENE24818	6731
scaffold259size321497_191397_192523	1127	MSPC_Peak_4511	27.92	27.537	128.576	Intron (AIPGENE13339/AIPGENE13339_gene, intron 2 of 2)	186126	199756	13631	1	AIPGENE13339	5271
scaffold291size284740_232827_234619	1793	MSPC_Peak_4512	39.54	38.782	182.088	Promoter (<=1kb)	232357	234496	2140	2	AIPGENE23891	0
scaffold53size786922_597851_598466	616	MSPC_Peak_4513	37.96	37.237	174.812	Exon (AIPGENE22621/AIPGENE22621_gene, exon 2 of 2)	597165	600397	3233	1	AIPGENE22621	686
scaffold225size362265_339211_340316	1106	MSPC_Peak_4514	21.09	21.03	97.123	Intron (AIPGENE11102/AIPGENE11102_gene, intron 2 of 2)	336686	345971	9286	1	AIPGENE11102	2525
scaffold4size1549841_409254_410008	755	MSPC_Peak_4515	22.56	22.423	103.893	Downstream (2-3kb)	412440	425666	13227	2	AIPGENE18487	15658
scaffold207size385297_61187_62531	1345	MSPC_Peak_4516	21.83	21.73	100.531	Promoter (<=1kb)	61236	65945	4710	1	AIPGENE19819	0
scaffold191size409073_247709_248659	951	MSPC_Peak_4517	23.63	23.441	108.82	Exon (AIPGENE17655/AIPGENE17655_gene, exon 11 of 12)	242146	249100	6955	1	AIPGENE17655	5563
scaffold56size777938_348347_349842	1496	MSPC_Peak_4518	58.81	57.609	280.731	Exon (AIPGENE4650/AIPGENE4650_gene, exon 3 of 37)	328608	350312	21705	2	AIPGENE4650	470
scaffold404size193970_7616_8620	1005	MSPC_Peak_4519	41.23	40.43	189.871	Exon (AIPGENE23919/AIPGENE23919_gene, exon 2 of 4)	4586	9978	5393	1	AIPGENE23919	3030
scaffold254size330363_54810_56207	1398	MSPC_Peak_452	28.75	28.333	132.399	Distal Intergenic	72384	78536	6153	2	AIPGENE22273	22329
scaffold78size699063_593516_594679	1164	MSPC_Peak_4520	21.14	21.078	97.353	Promoter (1-2kb)	595807	601219	5413	1	AIPGENE26579	-1128
scaffold23size1048345_3871_6114	2244	MSPC_Peak_4521	46.73	45.805	215.2	Exon (AIPGENE13679/AIPGENE13679_gene, exon 1 of 11)	2619	7026	4408	2	AIPGENE13679	912
scaffold328size251072_248978_249855	878	MSPC_Peak_4522	22.8	22.654	104.998	Exon (AIPGENE19483/AIPGENE19483_gene, exon 3 of 3)	243886	251228	7343	1	AIPGENE19483	5092
scaffold289size421263_231218_232861	1644	MSPC_Peak_4523	36.93	36.233	170.069	Exon (AIPGENE18834/AIPGENE18834_gene, exon 3 of 4)	229969	232090	2122	1	AIPGENE18834	1249
scaffold497size195874_180407_182030	1624	MSPC_Peak_4524	21.6	21.513	99.472	Promoter (<=1kb)	169554	181506	11953	2	AIPGENE14200	0
scaffold259size321497_163676_165537	1862	MSPC_Peak_4525	21.72	21.626	100.024	Intron (AIPGENE13346/AIPGENE13346_gene, intron 1 of 1)	160473	166897	6425	2	AIPGENE13346	1360
scaffold3size1550370_1358381_1359581	1201	MSPC_Peak_4526	21.96	21.855	101.13	Intron (AIPGENE20670/AIPGENE20670_gene, intron 1 of 27)	1332979	1364253	31275	2	AIPGENE20670	4672
scaffold557size108543_42724_43975	1252	MSPC_Peak_4527	36.04	35.366	165.97	Exon (AIPGENE18339/AIPGENE18339_gene, exon 2 of 21)	41806	55028	13223	1	AIPGENE18339	918
scaffold53size786922_573423_575353	1931	MSPC_Peak_4528	26.77	26.432	123.28	Promoter (<=1kb)	573615	575824	2210	1	AIPGENE22564	0
scaffold225size362265_289903_292034	2132	MSPC_Peak_4529	21.44	21.361	98.735	Exon (AIPGENE11114/AIPGENE11114_gene, exon 1 of 2)	286118	292816	6699	2	AIPGENE11114	782
scaffold115size568046_140242_141523	1282	MSPC_Peak_453	43.19	42.346	198.897	Intron (AIPGENE16587/AIPGENE16587_gene, intron 6 of 8)	154326	159564	5239	1	AIPGENE16577	-12803
scaffold4size1549841_373914_374761	848	MSPC_Peak_4530	25.27	25	116.373	Distal Intergenic	364776	366286	1511	2	AIPGENE18423	-7628
scaffold13size1176135_685189_686352	1164	MSPC_Peak_4531	30.26	29.788	139.352	Exon (AIPGENE5927/AIPGENE5927_gene, exon 9 of 26)	680677	689152	8476	2	AIPGENE5927	2800
scaffold589size97735_17380_18823	1444	MSPC_Peak_4532	24.64	24.4	113.471	Exon (AIPGENE24818/AIPGENE24818_gene, exon 4 of 6)	12706	22401	9696	1	AIPGENE24818	4674
scaffold801size36772_2004_3057	1054	MSPC_Peak_4533	23.87	23.67	109.925	Exon (AIPGENE23907/AIPGENE23907_gene, exon 1 of 1)	422	2315	1894	1	AIPGENE23907	1582
scaffold207size385297_58047_59512	1466	MSPC_Peak_4534	27.79	27.411	127.978	Exon (AIPGENE19806/AIPGENE19806_gene, exon 6 of 20)	53694	61117	7424	2	AIPGENE19806	1605
scaffold191size409073_235443_237818	2376	MSPC_Peak_4535	34.46	33.837	158.694	Exon (AIPGENE17692/AIPGENE17692_gene, exon 1 of 5)	234966	240995	6030	1	AIPGENE17692	477
scaffold291size284740_228501_229488	988	MSPC_Peak_4536	22.92	22.767	105.551	Downstream (<1kb)	229518	231916	2399	2	AIPGENE23875	2428
scaffold501size130207_113527_115215	1689	MSPC_Peak_4537	22.81	22.663	105.044	Promoter (<=1kb)	113596	118113	4518	1	AIPGENE15648	0
scaffold328size251072_202427_203242	816	MSPC_Peak_4538	22.33	22.206	102.833	Exon (AIPGENE19488/AIPGENE19488_gene, exon 9 of 9)	201666	210536	8871	2	AIPGENE19488	7294
scaffold78size699063_520536_523362	2827	MSPC_Peak_4539	63.77	62.472	293.672	Exon (AIPGENE26586/AIPGENE26586_gene, exon 2 of 2)	520729	524217	3489	2	AIPGENE26569	855
scaffold106size587743_558041_560726	2686	MSPC_Peak_454	33.41	32.82	153.859	Exon (AIPGENE399/AIPGENE399_gene, exon 3 of 3)	555802	558930	3129	1	AIPGENE399	2239
scaffold3size1550370_1348152_1349320	1169	MSPC_Peak_4540	24.37	24.145	112.228	Exon (AIPGENE20670/AIPGENE20670_gene, exon 7 of 28)	1332979	1364253	31275	2	AIPGENE20670	14933
scaffold56size777938_285055_286368	1314	MSPC_Peak_4541	21.55	21.465	99.241	Intron (** NO NAME ASSIGNED **/AIPGENE4701_gene, intron 2 of 2)	295806	297859	2054	1	** NO NAME ASSIGNED **	-9438
scaffold289size421263_226234_229009	2776	MSPC_Peak_4542	69.191	67.783	328.855	Exon (AIPGENE18883/AIPGENE18883_gene, exon 3 of 13)	224291	229848	5558	2	AIPGENE18883	839
scaffold497size195874_93980_95063	1084	MSPC_Peak_4543	20.85	20.804	96.018	Exon (AIPGENE14201/AIPGENE14201_gene, exon 9 of 16)	86637	87986	1350	2	AIPGENE14197	-5994
scaffold259size321497_74741_76395	1655	MSPC_Peak_4544	78.31	76.73	360.631	Promoter (<=1kb)	76356	77777	1422	1	AIPGENE13343	0
scaffold557size108543_10699_12246	1548	MSPC_Peak_4545	25.79	25.496	118.767	Exon (AIPGENE18356/AIPGENE18356_gene, exon 4 of 20)	7477	13766	6290	2	AIPGENE18356	1520
scaffold328size251072_175030_176178	1149	MSPC_Peak_4546	27.3	26.941	125.721	Downstream (2-3kb)	179027	187956	8930	2	AIPGENE19484	11778
scaffold225size362265_262290_263021	732	MSPC_Peak_4547	25.02	24.761	115.221	Distal Intergenic	269776	272004	2229	1	AIPGENE11110	-6755
scaffold601size92360_83098_83964	867	MSPC_Peak_4548	21.88	21.778	100.761	Intron (AIPGENE16086/AIPGENE16086_gene, intron 2 of 7)	80286	92257	11972	1	AIPGENE16086	2812
scaffold53size786922_559905_561069	1165	MSPC_Peak_4549	24.22	24.002	111.537	Exon (AIPGENE22566/AIPGENE22566_gene, exon 6 of 9)	545768	551545	5778	2	AIPGENE22568	-8360
scaffold42size856788_736877_739432	2556	MSPC_Peak_455	106.071	104.048	499.523	Exon (AIPGENE10682/AIPGENE10682_gene, exon 3 of 8)	733350	742777	9428	2	AIPGENE10682	3345
scaffold66size737514_720686_722784	2099	MSPC_Peak_4550	69.837	68.415	331.849	Exon (AIPGENE7222/AIPGENE7222_gene, exon 6 of 10)	726616	727717	1102	1	AIPGENE7237	-3832
scaffold13size1176135_680859_681646	788	MSPC_Peak_4551	24.46	24.23	112.642	Promoter (<=1kb)	675645	680102	4458	2	AIPGENE5812	-757
scaffold4size1549841_302991_304505	1515	MSPC_Peak_4552	25.02	24.761	115.221	Exon (AIPGENE18540/AIPGENE18540_gene, exon 4 of 4)	301096	303863	2768	1	AIPGENE18540	1895
scaffold191size409073_186528_188053	1526	MSPC_Peak_4553	22.74	22.597	104.722	Exon (AIPGENE17652/AIPGENE17652_gene, exon 9 of 21)	182327	192995	10669	2	AIPGENE17652	4942
scaffold3size1550370_1299408_1301966	2559	MSPC_Peak_4554	45.11	44.223	207.739	Exon (AIPGENE20822/AIPGENE20822_gene, exon 19 of 23)	1288181	1303638	15458	1	AIPGENE20822	11227
scaffold291size284740_161325_162370	1046	MSPC_Peak_4555	21.28	21.209	97.998	Exon (AIPGENE23870/AIPGENE23870_gene, exon 2 of 2)	159946	161949	2004	1	AIPGENE23870	1379
scaffold78size699063_516475_517528	1054	MSPC_Peak_4556	20.36	20.339	93.761	Exon (AIPGENE26621/AIPGENE26621_gene, exon 3 of 3)	516890	518497	1608	2	AIPGENE26621	969
scaffold501size130207_108158_109281	1124	MSPC_Peak_4557	27.73	27.354	127.701	Exon (AIPGENE15653/AIPGENE15653_gene, exon 6 of 6)	104546	109272	4727	1	AIPGENE15653	3612
scaffold259size321497_69682_70592	911	MSPC_Peak_4558	20.83	20.785	95.926	Promoter (<=1kb)	57537	69166	11630	2	AIPGENE13362	-516
scaffold328size251072_171030_172490	1461	MSPC_Peak_4559	20.24	20.227	93.209	Exon (AIPGENE19481/AIPGENE19481_gene, exon 4 of 5)	163066	174739	11674	1	AIPGENE19481	7964
scaffold454size155791_77435_78941	1507	MSPC_Peak_456	34.9	34.264	160.72	Exon (AIPGENE23153/AIPGENE23153_gene, exon 2 of 4)	76316	80667	4352	1	AIPGENE23153	1119
scaffold497size195874_9221_10267	1047	MSPC_Peak_4560	27.04	26.691	124.524	Promoter (<=1kb)	9996	17708	7713	1	AIPGENE14190	0
scaffold289size421263_205311_206222	912	MSPC_Peak_4561	22.84	22.691	105.182	Exon (AIPGENE18852/AIPGENE18852_gene, exon 3 of 3)	210136	219251	9116	1	AIPGENE18881	-3914
scaffold56size777938_234270_235553	1284	MSPC_Peak_4562	20.75	20.71	95.557	Distal Intergenic	242507	244879	2373	1	AIPGENE4716	-6954
scaffold538size117176_53524_56345	2822	MSPC_Peak_4563	90.209	88.423	426.162	Exon (AIPGENE14070/AIPGENE14070_gene, exon 7 of 26)	49670	59151	9482	2	AIPGENE14070	2806
scaffold53size786922_418785_419906	1122	MSPC_Peak_4564	26.68	26.345	122.866	Exon (AIPGENE22556/AIPGENE22556_gene, exon 1 of 3)	418248	420827	2580	2	AIPGENE22556	921
scaffold225size362265_248271_249055	785	MSPC_Peak_4565	24.95	24.695	114.899	Promoter (<=1kb)	248386	258875	10490	1	AIPGENE11115	0
scaffold524size121709_68259_69429	1171	MSPC_Peak_4566	29	28.572	133.55	Exon (AIPGENE8072/AIPGENE8072_gene, exon 14 of 14)	67841	78716	10876	2	AIPGENE8072	9287
scaffold501size130207_105367_106496	1130	MSPC_Peak_4567	22.88	22.729	105.366	Exon (AIPGENE15653/AIPGENE15653_gene, exon 2 of 6)	104546	109272	4727	1	AIPGENE15653	821
scaffold601size92360_72810_76991	4182	MSPC_Peak_4568	22.17	22.054	102.097	Exon (AIPGENE16089/AIPGENE16089_gene, exon 10 of 26)	80286	92257	11972	1	AIPGENE16086	-3295
scaffold207size385297_46069_47617	1549	MSPC_Peak_4569	20.9	20.85	96.248	Exon (AIPGENE19805/AIPGENE19805_gene, exon 2 of 24)	39268	47808	8541	2	AIPGENE19805	191
scaffold227size359198_198570_200375	1806	MSPC_Peak_457	30.44	29.958	140.181	Exon (AIPGENE5600/AIPGENE5600_gene, exon 2 of 38)	188299	202226	13928	2	AIPGENE5600	1851
scaffold66size737514_678256_682315	4060	MSPC_Peak_4570	22.58	22.442	103.985	Promoter (<=1kb)	664798	679814	15017	2	AIPGENE7170	0
scaffold13size1176135_619526_623104	3579	MSPC_Peak_4571	68.054	66.674	332.493	Exon (AIPGENE5852/AIPGENE5852_gene, exon 8 of 32)	616624	625803	9180	2	AIPGENE5852	2699
scaffold328size251072_95160_97000	1841	MSPC_Peak_4572	53.598	52.512	256.554	Exon (AIPGENE19482/AIPGENE19482_gene, exon 7 of 16)	86530	101636	15107	2	AIPGENE19482	4636
scaffold78size699063_502195_503830	1636	MSPC_Peak_4573	24.05	23.84	110.754	Promoter (1-2kb)	505149	508177	3029	1	AIPGENE26588	-1319
scaffold191size409073_164668_165329	662	MSPC_Peak_4574	26.12	25.812	120.287	Promoter (<=1kb)	147805	164198	16394	2	AIPGENE17677	-470
scaffold48size818374_808991_809959	969	MSPC_Peak_4575	36.75	36.06	169.24	Exon (AIPGENE6813/AIPGENE6813_gene, exon 6 of 6)	805126	810823	5698	1	AIPGENE6813	3865
scaffold291size284740_156525_157401	877	MSPC_Peak_4576	21.01	20.955	96.755	Distal Intergenic	159946	161949	2004	1	AIPGENE23870	-2545
scaffold3size1550370_1228402_1229896	1495	MSPC_Peak_4577	24.65	24.41	113.517	Exon (AIPGENE20848/AIPGENE20848_gene, exon 3 of 3)	1227873	1233671	5799	2	AIPGENE20848	3775
scaffold4size1549841_287980_289512	1533	MSPC_Peak_4578	35.67	35.005	164.266	Exon (AIPGENE18547/AIPGENE18547_gene, exon 7 of 21)	279320	292906	13587	2	AIPGENE18547	3394
scaffold501size130207_100743_102202	1460	MSPC_Peak_4579	32.85	32.277	151.28	Distal Intergenic	104546	109272	4727	1	AIPGENE15653	-2344
scaffold71size717949_80111_81729	1619	MSPC_Peak_458	24.57	24.334	113.149	Exon (AIPGENE10422/AIPGENE10422_gene, exon 14 of 35)	76636	92431	15796	1	AIPGENE10422	3475
scaffold289size421263_192935_194538	1604	MSPC_Peak_4580	28.95	28.525	133.32	Promoter (<=1kb)	193656	194942	1287	1	AIPGENE18832	0
scaffold53size786922_405465_406523	1059	MSPC_Peak_4581	24.65	24.41	113.517	Exon (AIPGENE22626/AIPGENE22626_gene, exon 1 of 2)	404618	406777	2160	2	AIPGENE22626	254
scaffold259size321497_50578_51850	1273	MSPC_Peak_4582	22.42	22.291	103.248	Promoter (1-2kb)	53376	57516	4141	1	AIPGENE13336	-1526
scaffold538size117176_49867_50842	976	MSPC_Peak_4583	31.75	31.219	146.214	Exon (AIPGENE14070/AIPGENE14070_gene, exon 25 of 26)	43496	48320	4825	1	AIPGENE14072	6371
scaffold328size251072_73441_74139	699	MSPC_Peak_4584	24.79	24.543	114.162	Distal Intergenic	70176	71700	1525	1	AIPGENE19477	3265
scaffold225size362265_220235_221609	1375	MSPC_Peak_4585	26.89	26.547	123.833	Exon (AIPGENE11123/AIPGENE11123_gene, exon 1 of 5)	213984	221626	7643	2	AIPGENE11123	17
scaffold56size777938_217906_218814	909	MSPC_Peak_4586	24.82	24.572	114.3	Exon (AIPGENE4684/AIPGENE4684_gene, exon 5 of 6)	217269	221575	4307	2	AIPGENE4684	2761
scaffold601size92360_67856_68758	903	MSPC_Peak_4587	25.71	25.419	118.399	Intron (AIPGENE16089/AIPGENE16089_gene, intron 1 of 25)	65876	80231	14356	1	AIPGENE16089	1980
scaffold66size737514_668742_670639	1898	MSPC_Peak_4588	25.62	25.333	117.984	Exon (AIPGENE7168/AIPGENE7168_gene, exon 3 of 9)	664798	672496	7699	2	AIPGENE7168	1857
scaffold524size121709_46049_46879	831	MSPC_Peak_4589	30.16	29.69	138.892	Promoter (1-2kb)	48746	53187	4442	1	AIPGENE8075	-1867
scaffold216size374454_338704_340047	1344	MSPC_Peak_459	22.55	22.414	103.847	Exon (AIPGENE21415/AIPGENE21415_gene, exon 6 of 8)	346196	347385	1190	1	AIPGENE21410	-6149
scaffold297size308578_282721_285505	2785	MSPC_Peak_4590	35.35	34.697	162.793	Exon (AIPGENE6857/AIPGENE6857_gene, exon 3 of 3)	280647	292146	11500	2	AIPGENE6857	6641
scaffold13size1176135_546803_550236	3434	MSPC_Peak_4591	29.63	29.18	136.451	Exon (AIPGENE5874/AIPGENE5874_gene, exon 2 of 8)	545184	551572	6389	2	AIPGENE5874	1336
scaffold78size699063_491462_492422	961	MSPC_Peak_4592	29.8	29.344	137.234	Exon (AIPGENE26583/AIPGENE26583_gene, exon 6 of 9)	489607	494390	4784	1	AIPGENE26583	1855
scaffold259size321497_32388_33666	1279	MSPC_Peak_4593	20.66	20.624	95.143	Distal Intergenic	39126	52678	13553	1	AIPGENE13356	-5460
scaffold105size588288_556485_558020	1536	MSPC_Peak_4594	76.7	75.166	353.217	Exon (AIPGENE15689/AIPGENE15689_gene, exon 12 of 17)	552208	559575	7368	1	AIPGENE15689	4277
scaffold501size130207_92041_93830	1790	MSPC_Peak_4595	48.76	47.785	224.548	Intron (AIPGENE15655/AIPGENE15655_gene, intron 2 of 11)	90956	99750	8795	1	AIPGENE15655	1085
scaffold289size421263_187953_188749	797	MSPC_Peak_4596	25.45	25.172	117.202	Exon (AIPGENE18835/AIPGENE18835_gene, exon 2 of 5)	186566	190603	4038	1	AIPGENE18835	1387
scaffold291size284740_124808_125993	1186	MSPC_Peak_4597	20.48	20.453	94.314	Exon (AIPGENE23896/AIPGENE23896_gene, exon 7 of 8)	130156	137283	7128	1	AIPGENE23878	-4163
scaffold538size117176_26313_27299	987	MSPC_Peak_4598	28.89	28.468	133.043	Exon (AIPGENE14080/AIPGENE14080_gene, exon 2 of 2)	24666	27353	2688	1	AIPGENE14080	1647
scaffold191size409073_84980_86312	1333	MSPC_Peak_4599	63.845	62.546	304.079	Exon (AIPGENE17651/AIPGENE17651_gene, exon 2 of 6)	81062	86566	5505	2	AIPGENE17651	254
scaffold186size416203_38047_38768	722	MSPC_Peak_46	21.61	21.522	99.518	Exon (AIPGENE264/AIPGENE264_gene, exon 2 of 2)	39676	42556	2881	2	AIPGENE258	3788
scaffold325size256311_143654_146513	2860	MSPC_Peak_460	38.85	38.11	178.911	Promoter (<=1kb)	140529	143436	2908	2	AIPGENE6731	-218
scaffold3size1550370_1204540_1205637	1098	MSPC_Peak_4600	20.89	20.842	96.202	Distal Intergenic	1211841	1212787	947	1	AIPGENE20675	-6204
scaffold66size737514_614316_616241	1926	MSPC_Peak_4601	23.05	22.89	106.149	Exon (AIPGENE7189/AIPGENE7189_gene, exon 6 of 35)	601422	618746	17325	2	AIPGENE7189	2505
scaffold328size251072_71282_71940	659	MSPC_Peak_4602	20.85	20.804	96.018	Exon (AIPGENE19477/AIPGENE19477_gene, exon 2 of 2)	70176	71700	1525	1	AIPGENE19477	1106
scaffold48size818374_783388_784508	1121	MSPC_Peak_4603	27.14	26.788	124.984	Distal Intergenic	789496	798849	9354	1	AIPGENE6818	-4988
scaffold297size308578_170158_171573	1416	MSPC_Peak_4604	35.06	34.418	161.457	Distal Intergenic	176576	180147	3572	1	AIPGENE6871	-5003
scaffold53size786922_402540_403511	972	MSPC_Peak_4605	26.49	26.165	121.991	Exon (AIPGENE22601/AIPGENE22601_gene, exon 2 of 13)	376352	404247	27896	2	AIPGENE22601	736
scaffold225size362265_196966_198417	1452	MSPC_Peak_4606	48.22	47.257	222.061	Exon (AIPGENE11111/AIPGENE11111_gene, exon 4 of 17)	190236	203895	13660	1	AIPGENE11111	6730
scaffold78size699063_484182_486758	2577	MSPC_Peak_4607	25.36	25.087	116.787	Promoter (1-2kb)	477604	482587	4984	2	AIPGENE26618	-1595
scaffold524size121709_39370_40248	879	MSPC_Peak_4608	25.73	25.438	118.491	Exon (AIPGENE8073/AIPGENE8073_gene, exon 2 of 27)	33196	48181	14986	1	AIPGENE8073	6174
scaffold105size588288_511063_512582	1520	MSPC_Peak_4609	50.79	49.764	233.897	Exon (AIPGENE15740/AIPGENE15740_gene, exon 10 of 17)	507697	516496	8800	1	AIPGENE15740	3366
scaffold300size278763_42137_43743	1607	MSPC_Peak_461	24.87	24.619	114.531	Exon (AIPGENE28176/AIPGENE28176_gene, exon 10 of 16)	27266	52199	24934	1	AIPGENE28176	14871
scaffold4size1549841_278019_278839	821	MSPC_Peak_4610	35.29	34.64	162.516	Exon (AIPGENE18554/AIPGENE18554_gene, exon 2 of 3)	276816	281256	4441	1	AIPGENE18554	1203
scaffold501size130207_77625_79274	1650	MSPC_Peak_4611	25.62	25.333	117.984	Intron (AIPGENE15662/AIPGENE15662_gene, intron 1 of 9)	70359	79836	9478	2	AIPGENE15662	562
scaffold601size92360_37973_39458	1486	MSPC_Peak_4612	35.9	35.229	165.326	Exon (AIPGENE16085/AIPGENE16085_gene, exon 1 of 2)	37906	40362	2457	1	AIPGENE16085	67
scaffold56size777938_214934_216270	1337	MSPC_Peak_4613	37.68	36.963	173.523	Exon (AIPGENE4647/AIPGENE4647_gene, exon 7 of 10)	211598	219351	7754	1	AIPGENE4647	3336
scaffold289size421263_175352_176707	1356	MSPC_Peak_4614	25.4	25.125	116.971	Exon (AIPGENE18858/AIPGENE18858_gene, exon 3 of 5)	174756	177174	2419	1	AIPGENE18859	596
scaffold291size284740_104727_108589	3863	MSPC_Peak_4615	56.209	55.069	268.666	Exon (AIPGENE23894/AIPGENE23894_gene, exon 4 of 21)	94444	109656	15213	2	AIPGENE23894	1067
scaffold328size251072_8920_9769	850	MSPC_Peak_4616	23.95	23.745	110.294	Intron (AIPGENE19480/AIPGENE19480_gene, intron 9 of 13)	466	2110	1645	1	AIPGENE19478	8454
scaffold48size818374_767639_769430	1792	MSPC_Peak_4617	20.28	20.265	93.393	Distal Intergenic	771606	777865	6260	1	AIPGENE6767	-2176
scaffold3size1550370_1187119_1188157	1039	MSPC_Peak_4618	21.87	21.769	100.715	Promoter (<=1kb)	1177133	1187881	10749	2	AIPGENE20694	0
scaffold537size117303_77704_81655	3952	MSPC_Peak_4619	30.16	29.69	138.892	Promoter (<=1kb)	79386	88327	8942	1	AIPGENE10641	0
scaffold373size290573_54906_56248	1343	MSPC_Peak_462	21	20.945	96.709	Exon (AIPGENE15006/AIPGENE15006_gene, exon 6 of 6)	47662	52266	4605	2	AIPGENE15014	-2640
scaffold13size1176135_537110_538086	977	MSPC_Peak_4620	37.36	36.65	172.049	Exon (AIPGENE5824/AIPGENE5824_gene, exon 7 of 24)	532569	542747	10179	2	AIPGENE5824	4661
scaffold524size121709_35845_37238	1394	MSPC_Peak_4621	20.82	20.776	95.88	Intron (AIPGENE8073/AIPGENE8073_gene, intron 1 of 26)	33196	48181	14986	1	AIPGENE8073	2649
scaffold501size130207_70597_73371	2775	MSPC_Peak_4622	31.14	30.632	143.405	Promoter (<=1kb)	54295	70286	15992	2	AIPGENE15665	-311
scaffold105size588288_500531_501649	1119	MSPC_Peak_4623	31.99	31.449	147.319	Exon (AIPGENE15732/AIPGENE15732_gene, exon 7 of 19)	498537	504201	5665	1	AIPGENE15732	1994
scaffold297size308578_156253_157715	1463	MSPC_Peak_4624	22.38	22.253	103.064	Distal Intergenic	163376	167055	3680	1	AIPGENE6850	-5661
scaffold53size786922_399897_400840	944	MSPC_Peak_4625	26.62	26.289	122.59	Intron (AIPGENE22601/AIPGENE22601_gene, intron 2 of 12)	376352	404247	27896	2	AIPGENE22601	3407
scaffold191size409073_65511_66421	911	MSPC_Peak_4626	23.27	23.099	107.162	Exon (AIPGENE17671/AIPGENE17671_gene, exon 2 of 2)	70056	79443	9388	1	AIPGENE17686	-3635
scaffold4size1549841_274110_275575	1466	MSPC_Peak_4627	40.85	40.058	188.121	Exon (AIPGENE18471/AIPGENE18471_gene, exon 2 of 4)	270194	276332	6139	2	AIPGENE18471	757
scaffold56size777938_213942_214896	955	MSPC_Peak_4628	23.11	22.948	106.425	Exon (AIPGENE4647/AIPGENE4647_gene, exon 5 of 10)	211598	219351	7754	1	AIPGENE4647	2344
scaffold501size130207_64727_66411	1685	MSPC_Peak_4629	61.68	60.421	294.04	Intron (AIPGENE15665/AIPGENE15665_gene, intron 1 of 3)	54295	70286	15992	2	AIPGENE15665	3875
scaffold1660size6240_1_1889	1889	MSPC_Peak_463	36.73	36.04	169.148	Exon (AIPGENE20091/AIPGENE20091_gene, exon 2 of 6)	31	1939	1909	2	AIPGENE20091	50
scaffold225size362265_107360_109085	1726	MSPC_Peak_4630	24.28	24.059	111.814	Exon (AIPGENE11109/AIPGENE11109_gene, exon 24 of 50)	95826	123316	27491	1	AIPGENE11109	11534
scaffold48size818374_754177_754836	660	MSPC_Peak_4631	39.79	39.025	183.24	Exon (AIPGENE6824/AIPGENE6824_gene, exon 1 of 3)	753496	758227	4732	1	AIPGENE6824	681
scaffold3size1550370_1183021_1184166	1146	MSPC_Peak_4632	22.94	22.786	105.643	Exon (AIPGENE20694/AIPGENE20694_gene, exon 6 of 22)	1177133	1187881	10749	2	AIPGENE20694	3715
scaffold601size92360_31064_32099	1036	MSPC_Peak_4633	27.65	27.277	127.333	Promoter (1-2kb)	33126	37123	3998	1	AIPGENE16087	-1027
scaffold291size284740_101446_102358	913	MSPC_Peak_4634	29.02	28.591	133.642	Exon (AIPGENE23894/AIPGENE23894_gene, exon 10 of 21)	94444	109656	15213	2	AIPGENE23894	7298
scaffold66size737514_588547_592618	4072	MSPC_Peak_4635	93.362	91.525	450.247	Exon (AIPGENE7190/AIPGENE7190_gene, exon 3 of 15)	582794	594069	11276	2	AIPGENE7190	1451
scaffold537size117303_203_1908	1706	MSPC_Peak_4636	21.06	21.002	96.985	Promoter (<=1kb)	1753	21122	19370	1	AIPGENE10644	0
scaffold289size421263_76500_77448	949	MSPC_Peak_4637	21.34	21.266	98.274	Exon (AIPGENE18838/AIPGENE18838_gene, exon 1 of 5)	65909	77466	11558	2	AIPGENE18838	18
scaffold13size1176135_491868_493455	1588	MSPC_Peak_4638	42.08	41.26	193.786	Exon (AIPGENE5836/AIPGENE5836_gene, exon 9 of 12)	489492	493740	4249	1	AIPGENE5836	2376
scaffold53size786922_395054_398641	3588	MSPC_Peak_4639	49.25	48.262	226.805	Exon (AIPGENE22601/AIPGENE22601_gene, exon 3 of 13)	376352	404247	27896	2	AIPGENE22601	5606
scaffold153size457707_117517_118573	1057	MSPC_Peak_464	21.05	20.993	96.939	Intron (AIPGENE18101/AIPGENE18101_gene, intron 3 of 25)	116056	130279	14224	1	AIPGENE18101	1461
scaffold105size588288_487660_490219	2560	MSPC_Peak_4640	46.874	45.945	225.331	Exon (AIPGENE15682/AIPGENE15682_gene, exon 1 of 2)	487282	490434	3153	2	AIPGENE15682	215
scaffold191size409073_47069_48001	933	MSPC_Peak_4641	23.17	23.005	106.702	Promoter (<=1kb)	47126	48327	1202	1	AIPGENE17682	0
scaffold263size316629_228222_229726	1505	MSPC_Peak_4642	20.88	20.832	96.156	Promoter (<=1kb)	229156	234176	5021	1	AIPGENE7456	0
scaffold297size308578_141925_142942	1018	MSPC_Peak_4643	28.07	27.68	129.267	Exon (AIPGENE6854/AIPGENE6854_gene, exon 7 of 8)	136766	143405	6640	1	AIPGENE6854	5159
scaffold78size699063_481751_482440	690	MSPC_Peak_4644	24.04	23.83	110.708	Exon (AIPGENE26618/AIPGENE26618_gene, exon 1 of 3)	477604	482587	4984	2	AIPGENE26618	147
scaffold4size1549841_271604_272697	1094	MSPC_Peak_4645	37.22	36.515	171.404	Exon (AIPGENE18471/AIPGENE18471_gene, exon 4 of 4)	270194	276332	6139	2	AIPGENE18471	3635
scaffold501size130207_46974_48180	1207	MSPC_Peak_4646	25.91	25.611	119.32	Promoter (<=1kb)	48366	49958	1593	1	AIPGENE15658	-186
scaffold251size390675_350799_351577	779	MSPC_Peak_4647	22.77	22.625	104.86	Exon (AIPGENE21585/AIPGENE21585_gene, exon 6 of 10)	345796	356701	10906	1	AIPGENE21585	5003
scaffold56size777938_207986_209018	1033	MSPC_Peak_4648	30.38	29.902	139.905	Exon (AIPGENE4674/AIPGENE4674_gene, exon 2 of 4)	204392	210488	6097	2	AIPGENE4674	1470
scaffold225size362265_90962_91795	834	MSPC_Peak_4649	31.97	31.431	147.227	Exon (AIPGENE11107/AIPGENE11107_gene, exon 2 of 2)	95826	123316	27491	1	AIPGENE11109	-4031
scaffold336size243080_76541_77045	505	MSPC_Peak_465	22.8	22.653	104.998	Exon (AIPGENE6695/AIPGENE6695_gene, exon 16 of 16)	60381	65126	4746	2	AIPGENE6702	-11415
scaffold214size617513_498131_499008	878	MSPC_Peak_4650	29.02	28.591	133.642	Exon (AIPGENE8661/AIPGENE8661_gene, exon 9 of 9)	479576	498743	19168	1	AIPGENE8661	18555
scaffold48size818374_626190_626979	790	MSPC_Peak_4651	22.32	22.196	102.787	Promoter (<=1kb)	627326	629972	2647	1	AIPGENE6801	-347
scaffold105size588288_455117_457040	1924	MSPC_Peak_4652	27.6	27.228	127.103	Exon (AIPGENE15675/AIPGENE15675_gene, exon 9 of 16)	451216	459888	8673	1	AIPGENE15675	3901
scaffold66size737514_586061_587783	1723	MSPC_Peak_4653	40.1	39.325	184.667	Exon (AIPGENE7190/AIPGENE7190_gene, exon 11 of 15)	570907	582406	11500	2	AIPGENE7234	-3655
scaffold501size130207_43692_46038	2347	MSPC_Peak_4654	39.21	38.46	180.569	Exon (AIPGENE15647/AIPGENE15647_gene, exon 2 of 5)	43401	46736	3336	2	AIPGENE15647	698
scaffold3size1550370_1150529_1152484	1956	MSPC_Peak_4655	30.39	29.911	139.951	Exon (AIPGENE20818/AIPGENE20818_gene, exon 5 of 21)	1148221	1165935	17715	1	AIPGENE20818	2308
scaffold78size699063_463514_465027	1514	MSPC_Peak_4656	22.92	22.767	105.551	Promoter (<=1kb)	454253	463397	9145	2	AIPGENE26592	-117
scaffold291size284740_29359_31002	1644	MSPC_Peak_4657	31.17	30.66	143.543	Intron (AIPGENE23892/AIPGENE23892_gene, intron 4 of 4)	27541	34406	6866	2	AIPGENE23892	3404
scaffold13size1176135_431604_433499	1896	MSPC_Peak_4658	20.12	20.114	92.656	Promoter (<=1kb)	432192	434040	1849	1	AIPGENE5924	0
scaffold289size421263_19803_21857	2055	MSPC_Peak_4659	51.8	50.749	238.548	Exon (AIPGENE18865/AIPGENE18865_gene, exon 1 of 26)	19586	43332	23747	1	AIPGENE18865	217
scaffold656size72363_66553_68153	1601	MSPC_Peak_466	35.57	34.909	163.806	Exon (AIPGENE20452/AIPGENE20452_gene, exon 3 of 7)	62768	68836	6069	2	AIPGENE20452	683
scaffold251size390675_348726_349611	886	MSPC_Peak_4660	27.1	26.749	124.8	Exon (AIPGENE21585/AIPGENE21585_gene, exon 4 of 10)	345796	356701	10906	1	AIPGENE21585	2930
scaffold4size1549841_267572_268618	1047	MSPC_Peak_4661	40.07	39.297	184.529	Promoter (1-2kb)	263726	266460	2735	2	AIPGENE18572	-1112
scaffold189size413044_370167_371071	905	MSPC_Peak_4662	25.13	24.866	115.728	Exon (AIPGENE22828/AIPGENE22828_gene, exon 6 of 32)	368886	384515	15630	1	AIPGENE22828	1281
scaffold501size130207_36566_37879	1314	MSPC_Peak_4663	52.457	51.394	251.258	Exon (AIPGENE15657/AIPGENE15657_gene, exon 3 of 6)	32085	40816	8732	2	AIPGENE15657	2937
scaffold297size308578_111505_112816	1312	MSPC_Peak_4664	29.77	29.315	137.096	Exon (AIPGENE6858/AIPGENE6858_gene, exon 5 of 15)	107196	119339	12144	1	AIPGENE6858	4309
scaffold225size362265_37561_38011	451	MSPC_Peak_4665	28.62	28.21	131.8	Downstream (2-3kb)	21688	34686	12999	2	AIPGENE11126	-2875
scaffold48size818374_620604_621827	1224	MSPC_Peak_4666	23.57	23.385	108.544	Distal Intergenic	627326	629972	2647	1	AIPGENE6801	-5499
scaffold53size786922_388826_391518	2693	MSPC_Peak_4667	25.03	24.771	115.267	Exon (AIPGENE22601/AIPGENE22601_gene, exon 5 of 13)	376352	404247	27896	2	AIPGENE22601	12729
scaffold107size583445_449129_450284	1156	MSPC_Peak_4668	67.452	66.092	320.796	Exon (AIPGENE12237/AIPGENE12237_gene, exon 3 of 3)	446680	451142	4463	1	AIPGENE12237	2449
scaffold56size777938_138071_138863	793	MSPC_Peak_4669	20.75	20.709	95.557	Exon (AIPGENE4707/AIPGENE4707_gene, exon 6 of 21)	136765	146235	9471	1	AIPGENE4708	1306
scaffold238size352562_35094_35878	785	MSPC_Peak_467	24.95	24.694	114.899	Exon (AIPGENE27513/AIPGENE27513_gene, exon 2 of 5)	30881	36756	5876	2	AIPGENE27513	878
scaffold1408size8816_987_2058	1072	MSPC_Peak_4670	23.45	23.271	107.991	Intergenic	NA	NA	NA	NA	NA	NA
scaffold105size588288_449222_450850	1629	MSPC_Peak_4671	24.12	23.906	111.077	Exon (AIPGENE15706/AIPGENE15706_gene, exon 11 of 11)	448095	451066	2972	2	AIPGENE15744	216
scaffold66size737514_536986_538870	1885	MSPC_Peak_4672	20.8	20.757	95.788	Promoter (<=1kb)	537096	538156	1061	2	AIPGENE7231	0
scaffold214size617513_490874_492380	1507	MSPC_Peak_4673	47.69	46.741	219.621	Exon (AIPGENE8661/AIPGENE8661_gene, exon 7 of 9)	479576	498743	19168	1	AIPGENE8661	11298
scaffold263size316629_199554_200313	760	MSPC_Peak_4674	29.11	28.678	134.057	Intron (AIPGENE7475/AIPGENE7475_gene, intron 2 of 3)	194826	204446	9621	1	AIPGENE7475	4728
scaffold78size699063_424476_426243	1768	MSPC_Peak_4675	25.5	25.219	117.432	Exon (AIPGENE26566/AIPGENE26566_gene, exon 2 of 2)	423787	426180	2394	1	AIPGENE26566	689
scaffold189size413044_339551_341231	1681	MSPC_Peak_4676	25.15	24.885	115.82	Exon (AIPGENE22821/AIPGENE22821_gene, exon 8 of 8)	331331	335766	4436	2	AIPGENE22802	-3785
scaffold501size130207_22738_23804	1067	MSPC_Peak_4677	29.7	29.247	136.774	Exon (AIPGENE15656/AIPGENE15656_gene, exon 5 of 14)	20196	54750	34555	1	AIPGENE15656	2542
scaffold4size1549841_255291_255945	655	MSPC_Peak_4678	22.24	22.12	102.419	Exon (AIPGENE18534/AIPGENE18534_gene, exon 3 of 77)	224034	260316	36283	2	AIPGENE18534	4371
scaffold13size1176135_423898_425171	1274	MSPC_Peak_4679	22.59	22.452	104.031	Exon (AIPGENE5871/AIPGENE5871_gene, exon 2 of 4)	423436	426392	2957	2	AIPGENE5871	1221
scaffold71size717949_68500_69353	854	MSPC_Peak_468	20.42	20.395	94.038	Exon (AIPGENE10546/AIPGENE10546_gene, exon 5 of 41)	43971	73386	29416	2	AIPGENE10546	4033
scaffold3size1550370_1014638_1016257	1620	MSPC_Peak_4680	42.47	41.641	195.582	Exon (AIPGENE20742/AIPGENE20742_gene, exon 6 of 7)	1013542	1020295	6754	2	AIPGENE20742	4038
scaffold289size421263_18327_19233	907	MSPC_Peak_4681	20.15	20.142	92.794	Promoter (<=1kb)	19586	43332	23747	1	AIPGENE18865	-353
scaffold251size390675_217779_218974	1196	MSPC_Peak_4682	25.74	25.447	118.537	Exon (AIPGENE21607/AIPGENE21607_gene, exon 6 of 8)	216993	222386	5394	2	AIPGENE21607	3412
scaffold225size362265_22055_23328	1274	MSPC_Peak_4683	22.21	22.092	102.281	Promoter (<=1kb)	10556	21596	11041	2	AIPGENE11097	-459
scaffold105size588288_369659_371616	1958	MSPC_Peak_4684	28.17	27.777	129.728	Exon (AIPGENE15742/AIPGENE15742_gene, exon 14 of 21)	363376	373804	10429	1	AIPGENE15742	6283
scaffold297size308578_99078_101029	1952	MSPC_Peak_4685	27.04	26.692	124.524	Promoter (<=1kb)	101506	106821	5316	1	AIPGENE6867	-477
scaffold501size130207_9220_9869	650	MSPC_Peak_4686	23.95	23.745	110.294	Exon (AIPGENE15663/AIPGENE15663_gene, exon 4 of 5)	7693	11056	3364	2	AIPGENE15663	1187
scaffold53size786922_366428_367386	959	MSPC_Peak_4687	21.74	21.645	100.116	Exon (AIPGENE22576/AIPGENE22576_gene, exon 2 of 2)	366585	370007	3423	2	AIPGENE22576	2621
scaffold48size818374_545280_546237	958	MSPC_Peak_4688	24.48	24.248	112.735	Distal Intergenic	532466	536549	4084	1	AIPGENE6828	12814
scaffold214size617513_322953_324230	1278	MSPC_Peak_4689	30.33	29.854	139.675	Promoter (1-2kb)	316385	321469	5085	2	AIPGENE8653	-1484
scaffold106size587743_496207_496932	726	MSPC_Peak_469	35.02	34.38	161.273	Intron (AIPGENE411/AIPGENE411_gene, intron 1 of 20)	451262	497245	45984	2	AIPGENE411	313
scaffold66size737514_512544_513708	1165	MSPC_Peak_4690	20.6	20.568	94.867	Promoter (<=1kb)	514556	518550	3995	1	AIPGENE7218	-848
scaffold56size777938_12444_13744	1301	MSPC_Peak_4691	23.72	23.526	109.235	Exon (AIPGENE4659/AIPGENE4659_gene, exon 29 of 44)	1	62426	62426	2	AIPGENE4659	48682
scaffold189size413044_308312_309464	1153	MSPC_Peak_4692	24.53	24.296	112.965	Exon (AIPGENE22818/AIPGENE22818_gene, exon 10 of 13)	306159	314246	8088	2	AIPGENE22818	4782
scaffold4size1549841_250997_252523	1527	MSPC_Peak_4693	38.585	37.849	186.786	Exon (AIPGENE18534/AIPGENE18534_gene, exon 4 of 77)	224034	260316	36283	2	AIPGENE18534	7793
scaffold185size420136_363930_365212	1283	MSPC_Peak_4694	21.69	21.599	99.886	Promoter (<=1kb)	365436	393660	28225	1	AIPGENE8404	-224
scaffold600size92865_68210_69284	1075	MSPC_Peak_4695	33.68	33.081	155.102	Downstream (2-3kb)	61296	64336	3041	2	AIPGENE19998	-3874
scaffold107size583445_372807_373671	865	MSPC_Peak_4696	23.04	22.881	106.103	Exon (AIPGENE12281/AIPGENE12281_gene, exon 16 of 20)	359553	380513	20961	1	AIPGENE12281	13254
scaffold3size1550370_990473_992319	1847	MSPC_Peak_4697	25.54	25.256	117.616	Exon (AIPGENE20718/AIPGENE20718_gene, exon 6 of 22)	987411	993912	6502	2	AIPGENE20718	1593
scaffold263size316629_191133_193756	2624	MSPC_Peak_4698	24.28	24.059	111.814	Promoter (1-2kb)	194826	204446	9621	1	AIPGENE7475	-1070
scaffold251size390675_168142_170223	2082	MSPC_Peak_4699	21.06	21.002	96.985	Promoter (<=1kb)	163472	170216	6745	2	AIPGENE21615	0
scaffold453size156515_30236_30904	669	MSPC_Peak_47	23.43	23.252	107.899	Distal Intergenic	35566	38837	3272	1	AIPGENE17712	-4662
scaffold42size856788_733500_734653	1154	MSPC_Peak_470	43.54	42.686	200.509	Exon (AIPGENE10682/AIPGENE10682_gene, exon 7 of 8)	726396	732216	5821	1	AIPGENE10678	7104
scaffold78size699063_416528_417169	642	MSPC_Peak_4700	21.02	20.965	96.801	Exon (AIPGENE26562/AIPGENE26562_gene, exon 1 of 2)	416487	419202	2716	1	AIPGENE26562	41
scaffold105size588288_340788_342788	2001	MSPC_Peak_4701	38.971	38.228	188.582	Exon (AIPGENE15690/AIPGENE15690_gene, exon 7 of 11)	338796	344092	5297	1	AIPGENE15690	1992
scaffold13size1176135_401549_402661	1113	MSPC_Peak_4702	20.72	20.681	95.419	Exon (AIPGENE5781/AIPGENE5781_gene, exon 5 of 8)	400593	403952	3360	2	AIPGENE5781	1291
scaffold225size362265_10167_11074	908	MSPC_Peak_4703	23.55	23.366	108.452	Exon (AIPGENE11097/AIPGENE11097_gene, exon 18 of 18)	1521	7676	6156	2	AIPGENE11122	-2491
scaffold67size736311_711766_713285	1520	MSPC_Peak_4704	30.76	30.265	141.655	Exon (AIPGENE24690/AIPGENE24690_gene, exon 1 of 7)	710976	717400	6425	1	AIPGENE24690	790
scaffold297size308578_13321_14319	999	MSPC_Peak_4705	21.54	21.455	99.195	Distal Intergenic	18901	25906	7006	2	AIPGENE6869	11587
scaffold214size617513_303742_305627	1886	MSPC_Peak_4706	51.624	50.577	247.39	Exon (AIPGENE8666/AIPGENE8666_gene, exon 3 of 16)	291855	309308	17454	2	AIPGENE8666	3681
scaffold53size786922_326735_327701	967	MSPC_Peak_4707	24.75	24.505	113.978	Exon (AIPGENE22562/AIPGENE22562_gene, exon 2 of 2)	326717	328017	1301	2	AIPGENE22562	316
scaffold48size818374_457272_459479	2208	MSPC_Peak_4708	22.77	22.625	104.86	Exon (AIPGENE6816/AIPGENE6816_gene, exon 5 of 14)	455686	461563	5878	1	AIPGENE6816	1586
scaffold33size924377_907373_908019	647	MSPC_Peak_4709	23.43	23.252	107.899	Distal Intergenic	896776	903007	6232	1	AIPGENE15794	10597
scaffold115size568046_119743_123766	4024	MSPC_Peak_471	22.67	22.529	104.399	Exon (AIPGENE16612/AIPGENE16612_gene, exon 2 of 3)	121227	126996	5770	2	AIPGENE16580	3230
scaffold600size92865_38854_40729	1876	MSPC_Peak_4710	33.13	32.548	152.569	Promoter (<=1kb)	41516	52111	10596	1	AIPGENE19996	-787
scaffold107size583445_370359_371202	844	MSPC_Peak_4711	25.25	24.98	116.281	Exon (AIPGENE12281/AIPGENE12281_gene, exon 15 of 20)	359553	380513	20961	1	AIPGENE12281	10806
scaffold189size413044_299595_302424	2830	MSPC_Peak_4712	55.99	54.854	267.652	Promoter (<=1kb)	299716	305686	5971	1	AIPGENE22808	0
scaffold4size1549841_181623_185835	4213	MSPC_Peak_4713	21.98	21.874	101.222	Exon (AIPGENE18489/AIPGENE18489_gene, exon 15 of 15)	179526	181343	1818	1	AIPGENE18448	2097
scaffold3size1550370_966126_968033	1908	MSPC_Peak_4714	34.26	33.644	157.773	Promoter (<=1kb)	967581	975340	7760	1	AIPGENE20804	0
scaffold66size737514_296684_299201	2518	MSPC_Peak_4715	31.83	31.296	146.583	Exon (AIPGENE7245/AIPGENE7245_gene, exon 12 of 28)	287816	307914	20099	1	AIPGENE7245	8868
scaffold78size699063_413170_414169	1000	MSPC_Peak_4716	22.79	22.644	104.952	Distal Intergenic	416487	419202	2716	1	AIPGENE26562	-2318
scaffold225size362265_2015_3352	1338	MSPC_Peak_4717	28.12	27.729	129.497	Exon (AIPGENE11122/AIPGENE11122_gene, exon 6 of 6)	1521	7676	6156	2	AIPGENE11122	4324
scaffold105size588288_285861_289953	4093	MSPC_Peak_4718	32.32	31.766	148.839	Exon (AIPGENE15733/AIPGENE15733_gene, exon 1 of 18)	281641	291066	9426	2	AIPGENE15733	1113
scaffold13size1176135_358364_359720	1357	MSPC_Peak_4719	23.32	23.147	107.393	Exon (AIPGENE5853/AIPGENE5853_gene, exon 10 of 24)	355967	362048	6082	2	AIPGENE5853	2328
scaffold254size330363_50751_53353	2603	MSPC_Peak_472	57.886	56.704	276.448	Distal Intergenic	72384	78536	6153	2	AIPGENE22273	25183
scaffold185size420136_355688_357151	1464	MSPC_Peak_4720	27.58	27.209	127.011	Exon (AIPGENE8384/AIPGENE8384_gene, exon 6 of 16)	353396	360786	7391	1	AIPGENE8384	2292
scaffold214size617513_283975_285746	1772	MSPC_Peak_4721	20.07	20.067	92.426	Exon (AIPGENE8655/AIPGENE8655_gene, exon 2 of 3)	283366	286306	2941	2	AIPGENE8655	560
scaffold67size736311_665409_666963	1555	MSPC_Peak_4722	63.378	62.091	301.915	Exon (AIPGENE24685/AIPGENE24685_gene, exon 4 of 6)	664007	669776	5770	2	AIPGENE24685	2813
scaffold53size786922_255736_257509	1774	MSPC_Peak_4723	44.86	43.982	206.588	Exon (AIPGENE22563/AIPGENE22563_gene, exon 3 of 9)	254156	266694	12539	1	AIPGENE22563	1580
scaffold600size92865_9016_9691	676	MSPC_Peak_4724	22.08	21.968	101.682	Downstream (<1kb)	10432	13806	3375	2	AIPGENE19997	4115
scaffold33size924377_881882_883076	1195	MSPC_Peak_4725	21.64	21.551	99.656	Exon (AIPGENE15804/AIPGENE15804_gene, exon 10 of 16)	875256	888847	13592	1	AIPGENE15804	6626
scaffold3size1550370_963906_965469	1564	MSPC_Peak_4726	22.17	22.055	102.097	Exon (AIPGENE20741/AIPGENE20741_gene, exon 3 of 5)	962021	966958	4938	1	AIPGENE20741	1885
scaffold319size259433_218889_219581	693	MSPC_Peak_4727	21.68	21.589	99.84	Intron (AIPGENE20257/AIPGENE20257_gene, intron 1 of 13)	216296	230314	14019	1	AIPGENE20257	2593
scaffold107size583445_362782_364301	1520	MSPC_Peak_4728	25.6	25.314	117.892	Exon (AIPGENE12281/AIPGENE12281_gene, exon 6 of 20)	359553	380513	20961	1	AIPGENE12281	3229
scaffold48size818374_427492_428425	934	MSPC_Peak_4729	23.62	23.432	108.774	Distal Intergenic	437366	441453	4088	1	AIPGENE6782	-8941
scaffold216size374454_335272_336145	874	MSPC_Peak_473	21.72	21.626	100.024	Intron (AIPGENE21415/AIPGENE21415_gene, intron 3 of 7)	329616	341642	12027	1	AIPGENE21416	5656
scaffold118size587457_577239_578212	974	MSPC_Peak_4730	24.69	24.448	113.702	Exon (AIPGENE10394/AIPGENE10394_gene, exon 4 of 7)	571342	579405	8064	1	AIPGENE10394	5897
scaffold4size1549841_171520_173048	1529	MSPC_Peak_4731	42.24	41.415	194.522	Promoter (1-2kb)	156239	170376	14138	2	AIPGENE18525	-1144
scaffold251size390675_153672_154323	652	MSPC_Peak_4732	20.1	20.095	92.564	Distal Intergenic	158247	162846	4600	2	AIPGENE21617	8523
scaffold66size737514_235264_236158	895	MSPC_Peak_4733	33.86	33.257	155.931	Promoter (<=1kb)	229979	235566	5588	2	AIPGENE7253	0
scaffold67size736311_643826_644777	952	MSPC_Peak_4734	28.71	28.294	132.214	Exon (AIPGENE24698/AIPGENE24698_gene, exon 1 of 16)	624609	646066	21458	2	AIPGENE24698	1289
scaffold185size420136_350165_351022	858	MSPC_Peak_4735	25.12	24.857	115.682	Exon (AIPGENE8393/AIPGENE8393_gene, exon 6 of 9)	353396	360786	7391	1	AIPGENE8384	-2374
scaffold105size588288_220927_222104	1178	MSPC_Peak_4736	42.86	42.024	197.378	Exon (AIPGENE15747/AIPGENE15747_gene, exon 6 of 9)	201188	218576	17389	2	AIPGENE15736	-2351
scaffold189size413044_234629_236361	1733	MSPC_Peak_4737	64.69	63.374	307.994	Exon (AIPGENE22829/AIPGENE22829_gene, exon 3 of 8)	233846	239190	5345	1	AIPGENE22829	783
scaffold78size699063_347753_348629	877	MSPC_Peak_4738	50.7	49.678	233.482	Distal Intergenic	332917	346676	13760	1	AIPGENE26624	14836
scaffold13size1176135_349239_350759	1521	MSPC_Peak_4739	24.93	24.676	114.807	Exon (AIPGENE5825/AIPGENE5825_gene, exon 11 of 50)	340065	354672	14608	2	AIPGENE5825	3913
scaffold336size243080_29133_30042	910	MSPC_Peak_474	22.14	22.026	101.958	Exon (AIPGENE6691/AIPGENE6691_gene, exon 2 of 2)	27056	29481	2426	1	AIPGENE6691	2077
scaffold214size617513_272217_272898	682	MSPC_Peak_4740	20.18	20.17	92.932	Intron (AIPGENE8640/AIPGENE8640_gene, intron 5 of 15)	260186	279766	19581	2	AIPGENE8640	6868
scaffold67size736311_641655_642337	683	MSPC_Peak_4741	22.51	22.377	103.662	Exon (AIPGENE24698/AIPGENE24698_gene, exon 3 of 16)	624609	646066	21458	2	AIPGENE24698	3729
scaffold107size583445_360256_362097	1842	MSPC_Peak_4742	38.03	37.306	175.135	Exon (AIPGENE12281/AIPGENE12281_gene, exon 3 of 20)	359553	380513	20961	1	AIPGENE12281	703
scaffold53size786922_169167_170115	949	MSPC_Peak_4743	25.57	25.285	117.754	Distal Intergenic	147136	152746	5611	1	AIPGENE22558	22031
scaffold118size587457_562910_563814	905	MSPC_Peak_4744	20.36	20.339	93.761	Distal Intergenic	571342	579405	8064	1	AIPGENE10394	-7528
scaffold3size1550370_875498_877456	1959	MSPC_Peak_4745	37.65	36.934	173.385	Exon (AIPGENE20816/AIPGENE20816_gene, exon 16 of 16)	881436	886635	5200	1	AIPGENE20823	-3980
scaffold251size390675_128193_128976	784	MSPC_Peak_4746	22.35	22.225	102.926	Exon (AIPGENE21593/AIPGENE21593_gene, exon 3 of 4)	127188	131226	4039	2	AIPGENE21593	2250
scaffold4size1549841_156318_157207	890	MSPC_Peak_4747	22.41	22.282	103.202	Exon (AIPGENE18525/AIPGENE18525_gene, exon 6 of 6)	151541	154306	2766	2	AIPGENE18436	-2012
scaffold180size422171_370548_371785	1238	MSPC_Peak_4748	26.62	26.289	122.59	Exon (AIPGENE16234/AIPGENE16234_gene, exon 13 of 22)	358986	363784	4799	1	AIPGENE16230	11562
scaffold192size408372_394132_395269	1138	MSPC_Peak_4749	21.12	21.059	97.261	Exon (AIPGENE16161/AIPGENE16161_gene, exon 4 of 10)	393196	397635	4440	1	AIPGENE16161	936
scaffold325size256311_106509_108118	1610	MSPC_Peak_475	24.01	23.801	110.57	Exon (AIPGENE6738/AIPGENE6738_gene, exon 2 of 4)	105276	111776	6501	1	AIPGENE6738	1233
scaffold48size818374_400497_401441	945	MSPC_Peak_4750	29.31	28.87	134.978	Distal Intergenic	404774	408436	3663	2	AIPGENE6811	6995
scaffold78size699063_319375_321063	1689	MSPC_Peak_4751	22.51	22.377	103.662	Promoter (<=1kb)	321407	326763	5357	1	AIPGENE26594	-344
scaffold67size736311_616404_617368	965	MSPC_Peak_4752	20.86	20.813	96.064	Downstream (<1kb)	617392	623256	5865	2	AIPGENE24701	5888
scaffold105size588288_215184_217189	2006	MSPC_Peak_4753	24.34	24.117	112.09	Exon (AIPGENE15736/AIPGENE15736_gene, exon 3 of 16)	201188	218576	17389	2	AIPGENE15736	1387
scaffold1548size7058_2088_2938	851	MSPC_Peak_4754	47.905	46.95	230.12	Promoter (<=1kb)	2286	6560	4275	1	AIPGENE4999	0
scaffold185size420136_343130_346995	3866	MSPC_Peak_4755	96.83	94.954	445.919	Promoter (<=1kb)	340744	346930	6187	2	AIPGENE8380	0
scaffold189size413044_206663_207700	1038	MSPC_Peak_4756	21.96	21.855	101.13	Exon (AIPGENE22827/AIPGENE22827_gene, exon 6 of 18)	202523	212996	10474	2	AIPGENE22827	5296
scaffold13size1176135_302615_304763	2149	MSPC_Peak_4757	23.05	22.89	106.149	Exon (AIPGENE5896/AIPGENE5896_gene, exon 7 of 15)	298670	306067	7398	1	AIPGENE5897	3945
scaffold66size737514_163443_164272	830	MSPC_Peak_4758	20.38	20.357	93.853	Intron (AIPGENE7208/AIPGENE7208_gene, intron 1 of 7)	147824	167886	20063	2	AIPGENE7208	3614
scaffold33size924377_856449_857531	1083	MSPC_Peak_4759	36.6	35.914	168.549	Promoter (<=1kb)	853279	856606	3328	2	AIPGENE15848	0
scaffold300size278763_31915_33308	1394	MSPC_Peak_476	24.05	23.839	110.754	Intron (AIPGENE28176/AIPGENE28176_gene, intron 2 of 15)	27266	52199	24934	1	AIPGENE28176	4649
scaffold214size617513_266209_267589	1381	MSPC_Peak_4760	44.64	43.766	205.575	Exon (AIPGENE8640/AIPGENE8640_gene, exon 9 of 16)	254496	260166	5671	1	AIPGENE8648	11713
scaffold3size1550370_772450_773749	1300	MSPC_Peak_4761	22	21.893	101.314	Exon (AIPGENE20743/AIPGENE20743_gene, exon 3 of 9)	770353	774959	4607	1	AIPGENE20744	2097
scaffold118size587457_481034_481796	763	MSPC_Peak_4762	24.24	24.021	111.629	Distal Intergenic	464674	475482	10809	2	AIPGENE10398	-5552
scaffold251size390675_121612_122592	981	MSPC_Peak_4763	23.67	23.479	109.004	Exon (AIPGENE21614/AIPGENE21614_gene, exon 8 of 12)	127188	131226	4039	2	AIPGENE21593	8634
scaffold180size422171_361087_363248	2162	MSPC_Peak_4764	64.104	62.795	305.277	Exon (AIPGENE16230/AIPGENE16230_gene, exon 6 of 7)	358986	363784	4799	1	AIPGENE16230	2101
scaffold67size736311_603155_604154	1000	MSPC_Peak_4765	20.1	20.095	92.564	Exon (AIPGENE24720/AIPGENE24720_gene, exon 3 of 14)	590255	607614	17360	2	AIPGENE24720	3460
scaffold53size786922_114961_115763	803	MSPC_Peak_4766	20.14	20.133	92.748	Exon (AIPGENE22557/AIPGENE22557_gene, exon 9 of 24)	103156	132458	29303	1	AIPGENE22557	11805
scaffold4size1549841_131456_134175	2720	MSPC_Peak_4767	47.59	46.643	219.16	Exon (AIPGENE18461/AIPGENE18461_gene, exon 9 of 16)	116730	123526	6797	2	AIPGENE18447	-7930
scaffold105size588288_70769_71944	1176	MSPC_Peak_4768	23.84	23.641	109.787	Exon (AIPGENE15702/AIPGENE15702_gene, exon 5 of 7)	63456	72365	8910	1	AIPGENE15702	7313
scaffold78size699063_259583_262161	2579	MSPC_Peak_4769	21.43	21.352	98.689	Exon (AIPGENE26571/AIPGENE26571_gene, exon 3 of 4)	258469	271427	12959	2	AIPGENE26571	9266
scaffold153size457707_93167_94366	1200	MSPC_Peak_477	22.97	22.814	105.781	Downstream (<1kb)	94407	106996	12590	2	AIPGENE18092	12630
scaffold192size408372_378061_378986	926	MSPC_Peak_4770	21.6	21.513	99.472	Exon (AIPGENE16150/AIPGENE16150_gene, exon 2 of 3)	376749	380546	3798	2	AIPGENE16150	1560
scaffold13size1176135_297073_298273	1201	MSPC_Peak_4771	26.78	26.441	123.326	Promoter (<=1kb)	298670	306067	7398	1	AIPGENE5896	-397
scaffold48size818374_359483_360451	969	MSPC_Peak_4772	24.6	24.363	113.287	Intron (AIPGENE6793/AIPGENE6793_gene, intron 5 of 5)	336261	354706	18446	2	AIPGENE6812	-4777
scaffold319size259433_210707_211451	745	MSPC_Peak_4773	23.37	23.195	107.623	Intron (AIPGENE20270/AIPGENE20270_gene, intron 10 of 14)	216296	230314	14019	1	AIPGENE20257	-4845
scaffold185size420136_316973_319239	2267	MSPC_Peak_4774	128.574	126.174	613.639	Exon (AIPGENE8366/AIPGENE8366_gene, exon 3 of 11)	316056	323070	7015	1	AIPGENE8366	917
scaffold66size737514_153867_157631	3765	MSPC_Peak_4775	50.682	49.66	243.015	Exon (AIPGENE7208/AIPGENE7208_gene, exon 4 of 8)	147824	167886	20063	2	AIPGENE7208	10255
scaffold86size648568_644975_645720	746	MSPC_Peak_4776	28.62	28.21	131.8	Exon (AIPGENE3453/AIPGENE3453_gene, exon 1 of 1)	645099	646427	1329	2	AIPGENE3453	707
scaffold214size617513_237321_238419	1099	MSPC_Peak_4777	21.93	21.826	100.991	Intron (AIPGENE8654/AIPGENE8654_gene, intron 1 of 2)	234102	238826	4725	2	AIPGENE8654	407
scaffold67size736311_500559_501651	1093	MSPC_Peak_4778	31.05	30.545	142.991	Downstream (<1kb)	488926	491191	2266	1	AIPGENE24688	11633
scaffold118size587457_474215_476405	2191	MSPC_Peak_4779	22.25	22.13	102.465	Promoter (<=1kb)	464674	475482	10809	2	AIPGENE10398	0
scaffold1061size17233_16328_17037	710	MSPC_Peak_478	23.04	22.881	106.103	Distal Intergenic	10476	13371	2896	1	AIPGENE8142	5852
scaffold251size390675_106002_107260	1259	MSPC_Peak_4780	28.73	28.314	132.307	Distal Intergenic	111820	147847	36028	1	AIPGENE21614	-4560
scaffold180size422171_348884_350548	1665	MSPC_Peak_4781	72.233	70.764	342.947	Exon (AIPGENE16245/AIPGENE16245_gene, exon 3 of 13)	340815	351966	11152	2	AIPGENE16245	1418
scaffold33size924377_816647_817253	607	MSPC_Peak_4782	20.52	20.491	94.498	Distal Intergenic	809446	814462	5017	1	AIPGENE15798	7201
scaffold4size1549841_130102_131247	1146	MSPC_Peak_4783	42.72	41.887	196.733	Intron (AIPGENE18461/AIPGENE18461_gene, intron 10 of 15)	116730	123526	6797	2	AIPGENE18447	-6576
scaffold53size786922_98308_99688	1381	MSPC_Peak_4784	72.779	71.308	354.506	Exon (AIPGENE22618/AIPGENE22618_gene, exon 2 of 2)	99007	102116	3110	2	AIPGENE22618	2428
scaffold26size1018280_1011441_1012797	1357	MSPC_Peak_4785	30.15	29.681	138.846	Exon (AIPGENE26442/AIPGENE26442_gene, exon 1 of 7)	1008995	1013224	4230	2	AIPGENE26442	427
scaffold78size699063_166689_167906	1218	MSPC_Peak_4786	34.68	34.051	159.707	Distal Intergenic	155568	159117	3550	2	AIPGENE26598	-7572
scaffold67size736311_484844_485705	862	MSPC_Peak_4787	22.41	22.282	103.202	Exon (AIPGENE24681/AIPGENE24681_gene, exon 11 of 12)	488926	491191	2266	1	AIPGENE24688	-3221
scaffold48size818374_348744_349755	1012	MSPC_Peak_4788	36.26	35.582	166.983	Intron (AIPGENE6793/AIPGENE6793_gene, intron 5 of 5)	336261	354706	18446	2	AIPGENE6812	4951
scaffold3size1550370_766240_769236	2997	MSPC_Peak_4789	159.168	156.256	744.84	Promoter (<=1kb)	766286	769378	3093	1	AIPGENE20764	0
scaffold227size359198_195899_197112	1214	MSPC_Peak_479	21.1	21.039	97.169	Exon (AIPGENE5600/AIPGENE5600_gene, exon 10 of 38)	188299	202226	13928	2	AIPGENE5600	5114
scaffold13size1176135_281028_283936	2909	MSPC_Peak_4790	81.781	80.142	387.157	Exon (AIPGENE5814/AIPGENE5814_gene, exon 1 of 5)	280912	283972	3061	2	AIPGENE5814	36
scaffold185size420136_294176_296692	2517	MSPC_Peak_4791	22.64	22.5	104.261	Exon (AIPGENE8410/AIPGENE8410_gene, exon 14 of 32)	286956	305666	18711	1	AIPGENE8410	7220
scaffold168size440484_358577_360306	1730	MSPC_Peak_4792	22.39	22.263	103.11	Promoter (<=1kb)	355460	358386	2927	2	AIPGENE26881	-191
scaffold192size408372_360739_361823	1085	MSPC_Peak_4793	23.57	23.385	108.544	Exon (AIPGENE16171/AIPGENE16171_gene, exon 20 of 23)	358154	360365	2212	1	AIPGENE16130	2585
scaffold66size737514_147299_148017	719	MSPC_Peak_4794	22.61	22.471	104.123	Exon (AIPGENE7208/AIPGENE7208_gene, exon 8 of 8)	141016	142956	1941	2	AIPGENE7229	-4343
scaffold4size1549841_46224_47663	1440	MSPC_Peak_4795	23.21	23.043	106.886	Exon (AIPGENE18501/AIPGENE18501_gene, exon 1 of 4)	31346	48136	16791	2	AIPGENE18501	473
scaffold86size648568_624367_626044	1678	MSPC_Peak_4796	38.99	38.247	179.556	Exon (AIPGENE3494/AIPGENE3494_gene, exon 3 of 8)	622566	627384	4819	2	AIPGENE3494	1340
scaffold180size422171_315785_316709	925	MSPC_Peak_4797	29.92	29.46	137.787	Exon (AIPGENE16233/AIPGENE16233_gene, exon 4 of 10)	321656	324921	3266	1	AIPGENE16249	-4947
scaffold118size587457_465289_465950	662	MSPC_Peak_4798	21.48	21.399	98.919	Promoter (<=1kb)	452404	464332	11929	2	AIPGENE10389	-957
scaffold67size736311_457403_458376	974	MSPC_Peak_4799	22.52	22.386	103.708	Promoter (<=1kb)	440694	457426	16733	2	AIPGENE24686	0
scaffold468size148905_100308_101190	883	MSPC_Peak_48	27.36	26.998	125.997	Promoter (<=1kb)	91190	99356	8167	2	AIPGENE23035	-952
scaffold71size717949_60704_61804	1101	MSPC_Peak_480	21.28	21.209	97.998	Intron (AIPGENE10546/AIPGENE10546_gene, intron 25 of 40)	43971	73386	29416	2	AIPGENE10546	11582
scaffold251size390675_25244_26409	1166	MSPC_Peak_4800	38.27	37.541	176.24	Exon (AIPGENE21589/AIPGENE21589_gene, exon 3 of 12)	18157	28496	10340	2	AIPGENE21589	2087
scaffold214size617513_211564_212173	610	MSPC_Peak_4801	21.21	21.143	97.676	Promoter (<=1kb)	212976	219337	6362	1	AIPGENE8646	-803
scaffold48size818374_339443_340575	1133	MSPC_Peak_4802	21.41	21.333	98.597	Intron (AIPGENE6793/AIPGENE6793_gene, intron 5 of 5)	325912	364305	38394	1	AIPGENE6793	13531
scaffold105size588288_39235_41275	2041	MSPC_Peak_4803	89.214	87.463	421.557	Exon (AIPGENE15686/AIPGENE15686_gene, exon 3 of 13)	29182	42266	13085	2	AIPGENE15686	991
scaffold33size924377_813998_815178	1181	MSPC_Peak_4804	21.93	21.827	100.991	Exon (AIPGENE15798/AIPGENE15798_gene, exon 6 of 6)	809446	814462	5017	1	AIPGENE15798	4552
scaffold192size408372_348081_350563	2483	MSPC_Peak_4805	45.15	44.262	207.923	Exon (AIPGENE16182/AIPGENE16182_gene, exon 1 of 1)	347800	350214	2415	1	AIPGENE16182	281
scaffold3size1550370_753262_754629	1368	MSPC_Peak_4806	24.69	24.448	113.702	Exon (AIPGENE20862/AIPGENE20862_gene, exon 15 of 22)	757492	758906	1415	2	AIPGENE20827	4277
scaffold26size1018280_959250_961071	1822	MSPC_Peak_4807	25.44	25.163	117.156	Exon (AIPGENE26416/AIPGENE26416_gene, exon 2 of 37)	959076	974877	15802	1	AIPGENE26416	174
scaffold168size440484_352095_353700	1606	MSPC_Peak_4808	60.428	59.197	288.238	Exon (AIPGENE26898/AIPGENE26898_gene, exon 2 of 52)	335156	354386	19231	2	AIPGENE26898	686
scaffold13size1176135_193680_195848	2169	MSPC_Peak_4809	21.22	21.152	97.722	Exon (AIPGENE5806/AIPGENE5806_gene, exon 10 of 21)	191852	195685	3834	1	AIPGENE5806	1828
scaffold373size290573_26698_27891	1194	MSPC_Peak_481	34.96	34.321	160.997	Downstream (1-2kb)	29793	37016	7224	2	AIPGENE15016	9125
scaffold78size699063_113554_114642	1089	MSPC_Peak_4810	23.66	23.469	108.958	Exon (AIPGENE26574/AIPGENE26574_gene, exon 4 of 25)	100641	128020	27380	2	AIPGENE26574	13378
scaffold185size420136_240520_242362	1843	MSPC_Peak_4811	21.98	21.874	101.222	Exon (AIPGENE8412/AIPGENE8412_gene, exon 6 of 9)	227220	236026	8807	2	AIPGENE8408	-4494
scaffold86size648568_583506_587655	4150	MSPC_Peak_4812	66.369	65.028	315.777	Promoter (<=1kb)	583129	586160	3032	2	AIPGENE3557	0
scaffold319size259433_204438_206354	1917	MSPC_Peak_4813	56.407	55.262	269.587	Exon (AIPGENE20270/AIPGENE20270_gene, exon 1 of 15)	204156	216045	11890	1	AIPGENE20270	282
scaffold53size786922_87622_89107	1486	MSPC_Peak_4814	88.527	86.794	427.774	Exon (AIPGENE22577/AIPGENE22577_gene, exon 6 of 11)	85056	92989	7934	1	AIPGENE22577	2566
scaffold180size422171_286278_288320	2043	MSPC_Peak_4815	48.907	47.928	234.772	Exon (AIPGENE16247/AIPGENE16247_gene, exon 4 of 4)	286609	290256	3648	2	AIPGENE16216	1936
scaffold4size1549841_38408_39711	1304	MSPC_Peak_4816	20.29	20.273	93.439	Intron (AIPGENE18501/AIPGENE18501_gene, intron 2 of 3)	31346	48136	16791	2	AIPGENE18501	8425
scaffold66size737514_145307_146102	796	MSPC_Peak_4817	38.23	37.501	176.056	Downstream (1-2kb)	141016	142956	1941	2	AIPGENE7229	-2351
scaffold118size587457_296584_298198	1615	MSPC_Peak_4818	41.39	40.588	190.608	Exon (AIPGENE10384/AIPGENE10384_gene, exon 3 of 10)	291396	304442	13047	2	AIPGENE10384	6244
scaffold67size736311_446230_447095	866	MSPC_Peak_4819	30.19	29.719	139.03	Intron (AIPGENE24686/AIPGENE24686_gene, intron 9 of 11)	440694	457426	16733	2	AIPGENE24686	10331
scaffold904size24990_21777_24123	2347	MSPC_Peak_482	32.21	31.66	148.333	Exon (AIPGENE6413/AIPGENE6413_gene, exon 3 of 25)	15958	24990	9033	2	AIPGENE6413	867
scaffold48size818374_307735_308685	951	MSPC_Peak_4820	31.11	30.603	143.267	Intron (AIPGENE6806/AIPGENE6806_gene, intron 4 of 6)	301006	303716	2711	1	AIPGENE6808	6729
scaffold33size924377_802644_805669	3026	MSPC_Peak_4821	23.23	23.062	106.978	Exon (AIPGENE15787/AIPGENE15787_gene, exon 8 of 18)	809446	814462	5017	1	AIPGENE15798	-3777
scaffold3size1550370_739534_741427	1894	MSPC_Peak_4822	32.46	31.901	149.484	Promoter (<=1kb)	737588	739096	1509	2	AIPGENE20840	-438
scaffold78size699063_65686_66336	651	MSPC_Peak_4823	20.83	20.785	95.926	Intron (AIPGENE26622/AIPGENE26622_gene, intron 2 of 30)	63037	84673	21637	1	AIPGENE26622	2649
scaffold26size1018280_935578_936889	1312	MSPC_Peak_4824	83.92	82.26	397.058	Exon (AIPGENE26434/AIPGENE26434_gene, exon 5 of 5)	934923	940356	5434	2	AIPGENE26434	3467
scaffold13size1176135_192347_193550	1204	MSPC_Peak_4825	41.99	41.172	193.371	Exon (AIPGENE5806/AIPGENE5806_gene, exon 2 of 21)	191852	195685	3834	1	AIPGENE5806	495
scaffold761size41399_842_2231	1390	MSPC_Peak_4826	34.93	34.293	160.859	Exon (AIPGENE4976/AIPGENE4976_gene, exon 2 of 3)	1	8556	8556	2	AIPGENE4976	6325
scaffold192size408372_336048_337093	1046	MSPC_Peak_4827	24.86	24.61	114.485	Exon (AIPGENE16151/AIPGENE16151_gene, exon 2 of 3)	335968	340206	4239	2	AIPGENE16151	3113
scaffold86size648568_577330_579312	1983	MSPC_Peak_4828	33.17	32.586	152.753	Promoter (<=1kb)	576351	579290	2940	2	AIPGENE3555	0
scaffold168size440484_347613_350226	2614	MSPC_Peak_4829	58.86	57.656	271.06	Exon (AIPGENE26898/AIPGENE26898_gene, exon 14 of 52)	335156	354386	19231	2	AIPGENE26898	4160
scaffold656size72363_44700_45982	1283	MSPC_Peak_483	20.01	20.009	92.149	Intron (AIPGENE20456/AIPGENE20456_gene, intron 2 of 7)	37584	49496	11913	2	AIPGENE20456	3514
scaffold118size587457_242532_245005	2474	MSPC_Peak_4830	48.659	47.685	233.62	Exon (AIPGENE10375/AIPGENE10375_gene, exon 1 of 3)	241612	252724	11113	1	AIPGENE10375	920
scaffold67size736311_425907_426820	914	MSPC_Peak_4831	20.9	20.85	96.248	Exon (AIPGENE24674/AIPGENE24674_gene, exon 8 of 10)	423681	431449	7769	2	AIPGENE24674	4629
scaffold319size259433_196631_200209	3579	MSPC_Peak_4832	26.47	26.146	121.899	Promoter (<=1kb)	187563	198366	10804	2	AIPGENE20246	0
scaffold33size924377_766324_768355	2032	MSPC_Peak_4833	26.66	26.327	122.774	Exon (AIPGENE15816/AIPGENE15816_gene, exon 6 of 8)	764671	772936	8266	2	AIPGENE15816	4581
scaffold180size422171_275562_276751	1190	MSPC_Peak_4834	36.21	35.533	166.753	Exon (AIPGENE16238/AIPGENE16238_gene, exon 1 of 25)	255401	278236	22836	2	AIPGENE16238	1485
scaffold66size737514_24309_24969	661	MSPC_Peak_4835	21.89	21.788	100.807	Exon (AIPGENE7236/AIPGENE7236_gene, exon 3 of 6)	28276	34196	5921	1	AIPGENE7165	-3307
scaffold185size420136_229829_231724	1896	MSPC_Peak_4836	150.412	147.743	714.815	Exon (AIPGENE8408/AIPGENE8408_gene, exon 3 of 7)	227220	236026	8807	2	AIPGENE8408	4302
scaffold676size66683_13258_13878	621	MSPC_Peak_4837	21.71	21.617	99.978	Promoter (<=1kb)	3792	13746	9955	2	AIPGENE18827	0
scaffold214size617513_201185_202225	1041	MSPC_Peak_4838	21.32	21.247	98.182	Exon (AIPGENE8627/AIPGENE8627_gene, exon 1 of 5)	199546	207425	7880	1	AIPGENE8627	1639
scaffold67size736311_401996_402912	917	MSPC_Peak_4839	45.735	44.829	220.035	Exon (AIPGENE24699/AIPGENE24699_gene, exon 5 of 5)	401946	406036	4091	2	AIPGENE24699	3124
scaffold115size568046_81955_83695	1741	MSPC_Peak_484	20.57	20.539	94.728	Intron (AIPGENE16562/AIPGENE16562_gene, intron 2 of 6)	88936	91114	2179	1	AIPGENE16617	-5241
scaffold13size1176135_150697_151614	918	MSPC_Peak_4840	28.93	28.506	133.228	Exon (AIPGENE5846/AIPGENE5846_gene, exon 7 of 25)	146878	155650	8773	2	AIPGENE5846	4036
scaffold48size818374_249703_250608	906	MSPC_Peak_4841	21.67	21.58	99.794	Exon (AIPGENE6787/AIPGENE6787_gene, exon 2 of 5)	244908	253266	8359	2	AIPGENE6787	2658
scaffold86size648568_566399_567769	1371	MSPC_Peak_4842	50.16	49.152	230.995	Exon (AIPGENE3473/AIPGENE3473_gene, exon 3 of 3)	557329	564054	6726	2	AIPGENE3496	-2345
scaffold192size408372_331978_332646	669	MSPC_Peak_4843	21.23	21.162	97.768	Exon (AIPGENE16132/AIPGENE16132_gene, exon 1 of 10)	331876	335619	3744	1	AIPGENE16132	102
scaffold118size587457_225438_226315	878	MSPC_Peak_4844	21.06	21.002	96.985	Exon (AIPGENE10371/AIPGENE10371_gene, exon 2 of 2)	224802	226308	1507	1	AIPGENE10371	636
scaffold168size440484_335191_336113	923	MSPC_Peak_4845	21.22	21.152	97.722	Exon (AIPGENE26898/AIPGENE26898_gene, exon 52 of 52)	331966	335079	3114	1	AIPGENE26885	3225
scaffold3size1550370_697190_698292	1103	MSPC_Peak_4846	22.69	22.548	104.491	Promoter (<=1kb)	691073	697626	6554	2	AIPGENE20649	0
scaffold53size786922_81573_83188	1616	MSPC_Peak_4847	24.89	24.637	114.623	Promoter (1-2kb)	73880	79846	5967	2	AIPGENE22594	-1727
scaffold33size924377_736555_738381	1827	MSPC_Peak_4848	28.3	27.902	130.326	Exon (AIPGENE15784/AIPGENE15784_gene, exon 2 of 2)	733816	737143	3328	1	AIPGENE15784	2739
scaffold180size422171_272731_273386	656	MSPC_Peak_4849	24.03	23.821	110.662	Exon (AIPGENE16238/AIPGENE16238_gene, exon 3 of 25)	255401	278236	22836	2	AIPGENE16238	4850
scaffold120size550425_490147_491329	1183	MSPC_Peak_485	22.17	22.054	102.097	Exon (AIPGENE15263/AIPGENE15263_gene, exon 10 of 12)	451706	480829	29124	2	AIPGENE15274	-9318
scaffold319size259433_189067_190215	1149	MSPC_Peak_4850	20.89	20.841	96.202	Exon (AIPGENE20246/AIPGENE20246_gene, exon 3 of 3)	172013	181796	9784	2	AIPGENE20248	-7271
scaffold591size97587_76154_77797	1644	MSPC_Peak_4851	27.04	26.692	124.524	Exon (AIPGENE18255/AIPGENE18255_gene, exon 3 of 12)	73614	79906	6293	2	AIPGENE18255	2109
scaffold185size420136_209981_211382	1402	MSPC_Peak_4852	20.87	20.823	96.11	Exon (AIPGENE8375/AIPGENE8375_gene, exon 2 of 3)	209256	212494	3239	1	AIPGENE8375	725
scaffold86size648568_531844_532792	949	MSPC_Peak_4853	20.49	20.463	94.36	Intron (AIPGENE3475/AIPGENE3475_gene, intron 1 of 3)	531070	537555	6486	1	AIPGENE3475	774
scaffold273size303036_260859_262263	1405	MSPC_Peak_4854	32.94	32.364	151.694	Promoter (<=1kb)	262406	274383	11978	1	AIPGENE4927	-143
scaffold66size737514_46_725	680	MSPC_Peak_4855	25.31	25.039	116.557	Distal Intergenic	5826	9669	3844	1	AIPGENE7233	-5101
scaffold67size736311_362657_363543	887	MSPC_Peak_4856	25.6	25.314	117.892	Exon (AIPGENE24715/AIPGENE24715_gene, exon 4 of 15)	354303	366836	12534	2	AIPGENE24715	3293
scaffold48size818374_230241_231613	1373	MSPC_Peak_4857	25.25	24.98	116.281	Promoter (<=1kb)	224452	230956	6505	2	AIPGENE6803	0
scaffold192size408372_261110_262570	1461	MSPC_Peak_4858	24.33	24.107	112.044	Exon (AIPGENE16123/AIPGENE16123_gene, exon 7 of 15)	258557	264656	6100	2	AIPGENE16123	2086
scaffold214size617513_162039_163424	1386	MSPC_Peak_4859	23.91	23.707	110.11	Intron (AIPGENE8634/AIPGENE8634_gene, intron 1 of 16)	160156	176765	16610	1	AIPGENE8634	1883
scaffold238size352562_33662_34643	982	MSPC_Peak_486	22.56	22.423	103.893	Exon (AIPGENE27513/AIPGENE27513_gene, exon 3 of 5)	30881	36756	5876	2	AIPGENE27513	2113
scaffold118size587457_147970_148844	875	MSPC_Peak_4860	21.5	21.418	99.011	Exon (AIPGENE10401/AIPGENE10401_gene, exon 13 of 13)	129132	148632	19501	1	AIPGENE10401	18838
scaffold33size924377_572445_573423	979	MSPC_Peak_4861	24.91	24.657	114.715	Downstream (2-3kb)	563786	564776	991	2	AIPGENE15795	-7669
scaffold53size786922_5311_7039	1729	MSPC_Peak_4862	20.58	20.548	94.774	Exon (AIPGENE22597/AIPGENE22597_gene, exon 4 of 17)	10	19227	19218	1	AIPGENE22597	5301
scaffold572size103810_58460_59931	1472	MSPC_Peak_4863	29.15	28.717	134.241	Distal Intergenic	40341	56076	15736	2	AIPGENE10070	-2384
scaffold180size422171_216148_218143	1996	MSPC_Peak_4864	98.413	96.527	464.109	Intron (AIPGENE16218/AIPGENE16218_gene, intron 2 of 9)	190571	218596	28026	2	AIPGENE16218	453
scaffold168size440484_305736_307101	1366	MSPC_Peak_4865	21.61	21.522	99.518	Downstream (1-2kb)	297134	301176	4043	2	AIPGENE26831	-4560
scaffold591size97587_70684_71553	870	MSPC_Peak_4866	42.218	41.395	203.687	Intron (AIPGENE18254/AIPGENE18254_gene, intron 1 of 2)	65656	72456	6801	2	AIPGENE18254	903
scaffold13size1176135_117794_119246	1453	MSPC_Peak_4867	21.2	21.134	97.63	Exon (AIPGENE5816/AIPGENE5816_gene, exon 7 of 11)	114629	120570	5942	1	AIPGENE5816	3165
scaffold74size710114_704023_705139	1117	MSPC_Peak_4868	21.73	21.636	100.07	Exon (AIPGENE24286/AIPGENE24286_gene, exon 2 of 10)	703171	708615	5445	1	AIPGENE24286	852
scaffold273size303036_249261_250318	1058	MSPC_Peak_4869	28.11	27.719	129.451	Exon (AIPGENE4907/AIPGENE4907_gene, exon 2 of 3)	246436	254362	7927	1	AIPGENE4907	2825
scaffold106size587743_450201_451507	1307	MSPC_Peak_487	26.17	25.86	120.517	Exon (AIPGENE411/AIPGENE411_gene, exon 21 of 21)	440052	445123	5072	1	AIPGENE413	10149
scaffold67size736311_342481_344531	2051	MSPC_Peak_4870	22.62	22.481	104.169	Promoter (<=1kb)	326330	342976	16647	2	AIPGENE24689	0
scaffold86size648568_481415_483118	1704	MSPC_Peak_4871	20.05	20.048	92.334	Exon (AIPGENE3488/AIPGENE3488_gene, exon 16 of 24)	479193	488564	9372	2	AIPGENE3488	5446
scaffold48size818374_217979_218967	989	MSPC_Peak_4872	24.11	23.897	111.031	Promoter (<=1kb)	219716	222147	2432	1	AIPGENE6776	-749
scaffold185size420136_204936_207798	2863	MSPC_Peak_4873	35.63	34.968	164.082	Exon (AIPGENE8367/AIPGENE8367_gene, exon 2 of 5)	204656	208819	4164	2	AIPGENE8367	1021
scaffold192size408372_222479_223773	1295	MSPC_Peak_4874	22.75	22.606	104.768	Exon (AIPGENE16146/AIPGENE16146_gene, exon 2 of 8)	220956	226037	5082	1	AIPGENE16146	1523
scaffold319size259433_144863_145734	872	MSPC_Peak_4875	26.3	25.984	121.116	Exon (AIPGENE20256/AIPGENE20256_gene, exon 1 of 3)	138747	145956	7210	2	AIPGENE20256	222
scaffold26size1018280_903490_904139	650	MSPC_Peak_4876	25.17	24.904	115.912	Exon (AIPGENE26384/AIPGENE26384_gene, exon 19 of 28)	911953	917006	5054	2	AIPGENE26372	12867
scaffold3size1550370_599431_600087	657	MSPC_Peak_4877	29.99	29.527	138.109	Exon (AIPGENE20751/AIPGENE20751_gene, exon 6 of 6)	599837	603816	3980	2	AIPGENE20751	3729
scaffold214size617513_2_1421	1420	MSPC_Peak_4878	29.01	28.582	133.596	Promoter (1-2kb)	3099	4621	1523	1	AIPGENE8663	-1678
scaffold591size97587_59345_60242	898	MSPC_Peak_4879	20.22	20.207	93.117	Distal Intergenic	65656	72456	6801	2	AIPGENE18254	12214
scaffold2852size2074_1_1465	1465	MSPC_Peak_488	20.44	20.414	94.13	Promoter (<=1kb)	1441	1990	550	1	AIPGENE28143	0
scaffold33size924377_493813_494724	912	MSPC_Peak_4880	22.7	22.558	104.537	Exon (AIPGENE15829/AIPGENE15829_gene, exon 8 of 19)	481218	499526	18309	2	AIPGENE15829	4802
scaffold185size420136_191655_193796	2142	MSPC_Peak_4881	27.39	27.027	126.136	Promoter (<=1kb)	192021	196563	4543	1	AIPGENE8390	0
scaffold74size710114_691272_692372	1101	MSPC_Peak_4882	32.91	32.335	151.556	Exon (AIPGENE24229/AIPGENE24229_gene, exon 1 of 10)	691101	700436	9336	1	AIPGENE24229	171
scaffold591size97587_56822_57813	992	MSPC_Peak_4883	57.866	56.686	276.356	Distal Intergenic	65656	72456	6801	2	AIPGENE18254	14643
scaffold179size425861_409532_410915	1384	MSPC_Peak_4884	29.76	29.305	137.05	Exon (AIPGENE12299/AIPGENE12299_gene, exon 6 of 8)	406992	412653	5662	1	AIPGENE12299	2540
scaffold67size736311_260208_261507	1300	MSPC_Peak_4885	40.32	39.54	185.68	Exon (AIPGENE24728/AIPGENE24728_gene, exon 1 of 2)	259846	263450	3605	1	AIPGENE24728	362
scaffold26size1018280_892190_894079	1890	MSPC_Peak_4886	42.57	41.738	196.042	Exon (AIPGENE26384/AIPGENE26384_gene, exon 2 of 28)	889753	911069	21317	1	AIPGENE26384	2437
scaffold67size736311_246722_248072	1351	MSPC_Peak_4887	25.17	24.903	115.912	Exon (AIPGENE24718/AIPGENE24718_gene, exon 2 of 2)	247646	249416	1771	2	AIPGENE24718	1344
scaffold185size420136_172986_175601	2616	MSPC_Peak_4888	32.74	32.17	150.773	Exon (AIPGENE8376/AIPGENE8376_gene, exon 2 of 65)	153129	177316	24188	2	AIPGENE8376	1715
scaffold591size97587_45_1169	1125	MSPC_Peak_4889	30.11	29.642	138.662	Exon (AIPGENE18256/AIPGENE18256_gene, exon 1 of 1)	1	2396	2396	2	AIPGENE18256	1227
scaffold42size856788_729144_730906	1763	MSPC_Peak_489	29.42	28.976	135.484	Exon (AIPGENE10678/AIPGENE10678_gene, exon 4 of 6)	726396	732216	5821	1	AIPGENE10678	2748
scaffold48size818374_179919_181604	1686	MSPC_Peak_4890	22.45	22.32	103.386	Promoter (<=1kb)	179701	181516	1816	2	AIPGENE6794	0
scaffold74size710114_624499_626094	1596	MSPC_Peak_4891	49.046	48.062	235.416	Exon (AIPGENE24272/AIPGENE24272_gene, exon 2 of 15)	623981	633297	9317	1	AIPGENE24272	518
scaffold86size648568_477209_478245	1037	MSPC_Peak_4892	23.56	23.375	108.498	Exon (AIPGENE3516/AIPGENE3516_gene, exon 10 of 13)	473343	479975	6633	1	AIPGENE3516	3866
scaffold180size422171_201884_203196	1313	MSPC_Peak_4893	60.806	59.568	289.988	Intron (AIPGENE16218/AIPGENE16218_gene, intron 2 of 9)	190571	218596	28026	2	AIPGENE16218	15400
scaffold67size736311_230503_232290	1788	MSPC_Peak_4894	22.46	22.329	103.432	Promoter (1-2kb)	224993	229156	4164	2	AIPGENE24683	-1347
scaffold3size1550370_591738_593553	1816	MSPC_Peak_4895	30.92	30.42	142.392	Exon (AIPGENE20799/AIPGENE20799_gene, exon 1 of 4)	590776	596756	5981	1	AIPGENE20799	962
scaffold13size1176135_103605_105489	1885	MSPC_Peak_4896	38.25	37.521	176.148	Exon (AIPGENE5794/AIPGENE5794_gene, exon 6 of 6)	101912	103347	1436	1	AIPGENE5930	1693
scaffold55size780696_712874_714426	1553	MSPC_Peak_4897	39.32	38.567	181.075	Exon (AIPGENE24572/AIPGENE24572_gene, exon 1 of 10)	712825	717499	4675	1	AIPGENE24572	49
scaffold26size1018280_874145_875832	1688	MSPC_Peak_4898	37.08	36.379	170.76	Exon (AIPGENE26420/AIPGENE26420_gene, exon 1 of 8)	868787	875923	7137	2	AIPGENE26420	91
scaffold572size103810_26664_27392	729	MSPC_Peak_4899	28.02	27.632	129.037	Distal Intergenic	29956	36939	6984	1	AIPGENE10071	-2564
scaffold255size330100_204590_205680	1091	MSPC_Peak_49	24.38	24.154	112.274	Exon (AIPGENE5127/AIPGENE5127_gene, exon 6 of 11)	199610	211246	11637	2	AIPGENE5127	5566
scaffold71size717949_55408_56746	1339	MSPC_Peak_490	45.695	44.791	219.851	Exon (AIPGENE10546/AIPGENE10546_gene, exon 30 of 41)	43971	73386	29416	2	AIPGENE10546	16640
scaffold67size736311_162370_164061	1692	MSPC_Peak_4900	42.961	42.122	207.141	Exon (AIPGENE24707/AIPGENE24707_gene, exon 2 of 5)	162076	164766	2691	2	AIPGENE24707	705
scaffold185size420136_169246_170266	1021	MSPC_Peak_4901	29.95	29.489	137.925	Exon (AIPGENE8376/AIPGENE8376_gene, exon 22 of 65)	153129	177316	24188	2	AIPGENE8376	7050
scaffold48size818374_175099_175774	676	MSPC_Peak_4902	30.88	30.382	142.208	Distal Intergenic	179701	181516	1816	2	AIPGENE6794	5742
scaffold74size710114_542981_543613	633	MSPC_Peak_4903	24.04	23.83	110.708	Intron (AIPGENE24276/AIPGENE24276_gene, intron 7 of 21)	544060	545233	1174	2	AIPGENE24230	1620
scaffold273size303036_170693_171917	1225	MSPC_Peak_4904	27.51	27.141	126.688	Exon (AIPGENE4926/AIPGENE4926_gene, exon 1 of 6)	169896	177088	7193	1	AIPGENE4926	797
scaffold179size425861_334571_336094	1524	MSPC_Peak_4905	22.43	22.3	103.294	Exon (AIPGENE12323/AIPGENE12323_gene, exon 15 of 25)	330271	346396	16126	2	AIPGENE12323	10302
scaffold13size1176135_57035_57872	838	MSPC_Peak_4906	26.69	26.354	122.912	Intron (AIPGENE5916/AIPGENE5916_gene, intron 2 of 6)	52133	59326	7194	2	AIPGENE5916	1454
scaffold33size924377_479580_481064	1485	MSPC_Peak_4907	28.02	27.632	129.037	Promoter (<=1kb)	477335	480736	3402	2	AIPGENE15836	0
scaffold180size422171_140680_141475	796	MSPC_Peak_4908	21.07	21.011	97.031	Distal Intergenic	129486	132911	3426	1	AIPGENE16241	11194
scaffold2592size2537_45_1037	993	MSPC_Peak_4909	23.16	22.995	106.656	Intergenic	NA	NA	NA	NA	NA	NA
scaffold300size278763_1_798	798	MSPC_Peak_491	28.84	28.419	132.813	Promoter (<=1kb)	1	9096	9096	1	AIPGENE28180	0
scaffold319size259433_96442_99072	2631	MSPC_Peak_4910	45.19	44.302	208.108	Promoter (<=1kb)	97167	98706	1540	2	AIPGENE20267	0
scaffold946size22467_19817_20889	1073	MSPC_Peak_4911	43.88	43.019	202.075	Distal Intergenic	1732	3606	1875	1	AIPGENE18062	18085
scaffold192size408372_117540_119461	1922	MSPC_Peak_4912	20.98	20.927	96.616	Exon (AIPGENE16124/AIPGENE16124_gene, exon 2 of 14)	106828	120326	13499	2	AIPGENE16124	865
scaffold86size648568_467012_468318	1307	MSPC_Peak_4913	33.47	32.877	154.135	Promoter (<=1kb)	466478	468184	1707	2	AIPGENE3505	0
scaffold55size780696_654034_655483	1450	MSPC_Peak_4914	23.82	23.623	109.695	Exon (AIPGENE24562/AIPGENE24562_gene, exon 3 of 6)	654219	657295	3077	2	AIPGENE24562	1812
scaffold26size1018280_846249_847117	869	MSPC_Peak_4915	34.06	33.45	156.852	Intron (AIPGENE26373/AIPGENE26373_gene, intron 13 of 24)	832913	861764	28852	1	AIPGENE26373	13336
scaffold118size587457_45662_46694	1033	MSPC_Peak_4916	22.12	22.007	101.866	Distal Intergenic	42772	45560	2789	1	AIPGENE10379	2890
scaffold185size420136_119173_121687	2515	MSPC_Peak_4917	55.95	54.816	257.659	Exon (AIPGENE8400/AIPGENE8400_gene, exon 16 of 25)	127665	129046	1382	2	AIPGENE8364	7359
scaffold3size1550370_476154_477132	979	MSPC_Peak_4918	20.25	20.237	93.255	Exon (AIPGENE20853/AIPGENE20853_gene, exon 5 of 11)	472560	478216	5657	2	AIPGENE20853	1084
scaffold74size710114_500649_501822	1174	MSPC_Peak_4919	25.07	24.809	115.452	Downstream (1-2kb)	503449	505234	1786	2	AIPGENE24244	3412
scaffold227size359198_193638_194646	1009	MSPC_Peak_492	21	20.946	96.709	Exon (AIPGENE5600/AIPGENE5600_gene, exon 19 of 38)	188299	202226	13928	2	AIPGENE5600	7580
scaffold67size736311_153495_154456	962	MSPC_Peak_4920	20.35	20.329	93.715	Promoter (1-2kb)	140105	151586	11482	2	AIPGENE24714	-1909
scaffold168size440484_288862_290829	1968	MSPC_Peak_4921	39.64	38.879	182.549	Promoter (<=1kb)	287828	290656	2829	2	AIPGENE26876	0
scaffold13size1176135_54156_56393	2238	MSPC_Peak_4922	77.792	76.227	368.69	Exon (AIPGENE5916/AIPGENE5916_gene, exon 3 of 7)	52133	59326	7194	2	AIPGENE5916	2933
scaffold48size818374_173774_174512	739	MSPC_Peak_4923	20.4	20.376	93.945	Distal Intergenic	179701	181516	1816	2	AIPGENE6794	7004
scaffold273size303036_136065_137065	1001	MSPC_Peak_4924	21.69	21.598	99.886	Exon (AIPGENE4917/AIPGENE4917_gene, exon 3 of 3)	136775	138576	1802	2	AIPGENE4917	1511
scaffold179size425861_329215_329886	672	MSPC_Peak_4925	21.01	20.955	96.755	Exon (AIPGENE12321/AIPGENE12321_gene, exon 10 of 10)	322496	330056	7561	1	AIPGENE12321	6719
scaffold192size408372_74492_75686	1195	MSPC_Peak_4926	20.82	20.776	95.88	Exon (AIPGENE16129/AIPGENE16129_gene, exon 11 of 19)	71406	80117	8712	1	AIPGENE16129	3086
scaffold86size648568_462646_464678	2033	MSPC_Peak_4927	77.032	75.489	374.308	Exon (AIPGENE3471/AIPGENE3471_gene, exon 5 of 12)	460629	466143	5515	1	AIPGENE3472	2017
scaffold55size780696_555844_557602	1759	MSPC_Peak_4928	28.86	28.439	132.905	Distal Intergenic	564086	567815	3730	2	AIPGENE24552	10213
scaffold98size615536_600813_602690	1878	MSPC_Peak_4929	59.46	58.249	273.823	Exon (AIPGENE22362/AIPGENE22362_gene, exon 5 of 8)	589318	605226	15909	2	AIPGENE22362	2536
scaffold325size256311_97564_100239	2676	MSPC_Peak_493	60.528	59.293	288.698	Exon (AIPGENE6729/AIPGENE6729_gene, exon 2 of 3)	96603	102136	5534	2	AIPGENE6729	1897
scaffold67size736311_125053_126515	1463	MSPC_Peak_4930	22.49	22.357	103.57	Promoter (<=1kb)	125986	132050	6065	1	AIPGENE24671	0
scaffold26size1018280_841790_842843	1054	MSPC_Peak_4931	33	32.422	151.971	Exon (AIPGENE26373/AIPGENE26373_gene, exon 12 of 25)	832913	861764	28852	1	AIPGENE26373	8877
scaffold319size259433_65650_67747	2098	MSPC_Peak_4932	24.36	24.135	112.182	Intron (AIPGENE20261/AIPGENE20261_gene, intron 1 of 5)	58325	67920	9596	2	AIPGENE20261	173
scaffold118size587457_38641_39303	663	MSPC_Peak_4933	23.91	23.707	110.11	Distal Intergenic	42772	45560	2789	1	AIPGENE10379	-3469
scaffold74size710114_497541_498678	1138	MSPC_Peak_4934	20.76	20.719	95.603	Distal Intergenic	494630	497436	2807	1	AIPGENE24222	2911
scaffold3size1550370_435133_436215	1083	MSPC_Peak_4935	20.43	20.405	94.084	Exon (AIPGENE20717/AIPGENE20717_gene, exon 5 of 13)	431330	438989	7660	2	AIPGENE20717	2774
scaffold168size440484_256552_258350	1799	MSPC_Peak_4936	23.93	23.726	110.202	Exon (AIPGENE26870/AIPGENE26870_gene, exon 5 of 8)	250101	260516	10416	2	AIPGENE26870	2166
scaffold273size303036_100972_103999	3028	MSPC_Peak_4937	116.999	114.837	550.042	Exon (AIPGENE4930/AIPGENE4930_gene, exon 2 of 6)	100526	106087	5562	1	AIPGENE4930	446
scaffold33size924377_431959_432821	863	MSPC_Peak_4938	26.74	26.403	123.142	Exon (AIPGENE15800/AIPGENE15800_gene, exon 1 of 2)	430318	433026	2709	2	AIPGENE15800	205
scaffold13size1176135_9452_11675	2224	MSPC_Peak_4939	24.29	24.068	111.86	Exon (AIPGENE5844/AIPGENE5844_gene, exon 6 of 9)	5706	13595	7890	1	AIPGENE5844	3746
scaffold153size457707_77461_78728	1268	MSPC_Peak_494	33.16	32.577	152.707	Exon (AIPGENE18100/AIPGENE18100_gene, exon 7 of 20)	72206	92810	20605	1	AIPGENE18100	5255
scaffold48size818374_110543_111929	1387	MSPC_Peak_4940	25.98	25.678	119.642	Distal Intergenic	122346	124966	2621	1	AIPGENE6765	-10417
scaffold1647size6330_3425_4316	892	MSPC_Peak_4941	20.23	20.217	93.163	Promoter (<=1kb)	5086	6178	1093	1	AIPGENE28944	-770
scaffold180size422171_114587_116124	1538	MSPC_Peak_4942	26.2	25.888	120.655	Exon (AIPGENE16226/AIPGENE16226_gene, exon 3 of 3)	113048	117346	4299	2	AIPGENE16226	1222
scaffold1040size18236_1_1838	1838	MSPC_Peak_4943	271.239	267.725	1262	Exon (AIPGENE3334/AIPGENE3334_gene, exon 2 of 2)	1	2606	2606	2	AIPGENE3334	768
scaffold98size615536_573192_574558	1367	MSPC_Peak_4944	23.51	23.328	108.268	Distal Intergenic	560148	563876	3729	2	AIPGENE22392	-9316
scaffold91size632040_567161_568242	1082	MSPC_Peak_4945	23.5	23.319	108.221	Exon (AIPGENE15155/AIPGENE15155_gene, exon 2 of 2)	563016	570758	7743	1	AIPGENE15155	4145
scaffold185size420136_102763_103597	835	MSPC_Peak_4946	23.58	23.394	108.59	Promoter (<=1kb)	103696	109874	6179	1	AIPGENE8369	-99
scaffold74size710114_477657_478928	1272	MSPC_Peak_4947	24.17	23.954	111.307	Distal Intergenic	470793	475189	4397	1	AIPGENE24295	6864
scaffold179size425861_292188_293339	1152	MSPC_Peak_4948	21.57	21.485	99.334	Promoter (1-2kb)	282877	290571	7695	2	AIPGENE12311	-1617
scaffold3size1550370_432173_433315	1143	MSPC_Peak_4949	21.84	21.74	100.577	Promoter (1-2kb)	419096	430806	11711	2	AIPGENE20782	-1367
scaffold216size374454_294130_295800	1671	MSPC_Peak_495	24.12	23.906	111.077	Distal Intergenic	308056	312808	4753	1	AIPGENE21405	-12256
scaffold55size780696_530302_532096	1795	MSPC_Peak_4950	29.02	28.591	133.642	Distal Intergenic	538965	542240	3276	1	AIPGENE24499	-6869
scaffold86size648568_450818_452984	2167	MSPC_Peak_4951	35.24	34.591	162.286	Exon (AIPGENE3476/AIPGENE3476_gene, exon 4 of 4)	452960	454244	1285	2	AIPGENE3460	1260
scaffold319size259433_59502_60452	951	MSPC_Peak_4952	23.91	23.707	110.11	Exon (AIPGENE20261/AIPGENE20261_gene, exon 3 of 6)	49012	56932	7921	2	AIPGENE20260	-2570
scaffold192size408372_34077_37449	3373	MSPC_Peak_4953	49.204	48.217	236.153	Exon (AIPGENE16168/AIPGENE16168_gene, exon 2 of 35)	33455	44060	10606	1	AIPGENE16168	622
scaffold168size440484_245845_247736	1892	MSPC_Peak_4954	33.09	32.509	152.385	Exon (AIPGENE26848/AIPGENE26848_gene, exon 4 of 14)	243767	249006	5240	2	AIPGENE26848	1270
scaffold1647size6330_91_1143	1053	MSPC_Peak_4955	30.04	29.575	138.339	Exon (AIPGENE28945/AIPGENE28945_gene, exon 1 of 8)	4	4202	4199	1	AIPGENE28945	87
scaffold33size924377_379402_381941	2540	MSPC_Peak_4956	47.965	47.006	230.397	Promoter (<=1kb)	382406	388197	5792	1	AIPGENE15803	-465
scaffold273size303036_39530_41136	1607	MSPC_Peak_4957	24.17	23.953	111.307	Exon (AIPGENE4914/AIPGENE4914_gene, exon 1 of 2)	39486	43656	4171	1	AIPGENE4914	44
scaffold26size1018280_834598_835518	921	MSPC_Peak_4958	22.24	22.121	102.419	Exon (AIPGENE26373/AIPGENE26373_gene, exon 4 of 25)	832913	861764	28852	1	AIPGENE26373	1685
scaffold1028size18914_7224_8202	979	MSPC_Peak_4959	21.78	21.682	100.301	Exon (AIPGENE20219/AIPGENE20219_gene, exon 10 of 14)	1	17337	17337	1	AIPGENE20219	7223
scaffold656size72363_29865_30597	733	MSPC_Peak_496	30.02	29.556	138.247	Distal Intergenic	11067	25206	14140	2	AIPGENE20451	-4659
scaffold98size615536_571765_573160	1396	MSPC_Peak_4960	20.36	20.339	93.761	Distal Intergenic	560148	563876	3729	2	AIPGENE22392	-7889
scaffold180size422171_105987_106992	1006	MSPC_Peak_4961	23.63	23.441	108.82	Exon (AIPGENE16224/AIPGENE16224_gene, exon 2 of 3)	103156	108531	5376	1	AIPGENE16224	2831
scaffold48size818374_82705_83417	713	MSPC_Peak_4962	22.46	22.329	103.432	Distal Intergenic	63424	65026	1603	1	AIPGENE6798	19281
scaffold459size152089_135690_138118	2429	MSPC_Peak_4963	35.76	35.093	164.681	Exon (AIPGENE22987/AIPGENE22987_gene, exon 2 of 2)	136913	141806	4894	2	AIPGENE22987	3688
scaffold55size780696_525694_527068	1375	MSPC_Peak_4964	23.69	23.498	109.096	Distal Intergenic	538965	542240	3276	1	AIPGENE24499	-11897
scaffold179size425861_213434_215231	1798	MSPC_Peak_4965	32.05	31.507	147.596	Exon (AIPGENE12332/AIPGENE12332_gene, exon 3 of 6)	209666	218033	8368	1	AIPGENE12332	3768
scaffold319size259433_52026_55747	3722	MSPC_Peak_4966	55.504	54.38	265.396	Exon (AIPGENE20259/AIPGENE20259_gene, exon 2 of 10)	34696	56932	22237	2	AIPGENE20259	1185
scaffold185size420136_88306_89924	1619	MSPC_Peak_4967	20.76	20.719	95.603	Exon (AIPGENE8383/AIPGENE8383_gene, exon 2 of 7)	84232	90832	6601	2	AIPGENE8383	908
scaffold3size1550370_421707_424978	3272	MSPC_Peak_4968	35.04	34.399	161.365	Exon (AIPGENE20782/AIPGENE20782_gene, exon 3 of 7)	402808	418055	15248	2	AIPGENE20788	-3652
scaffold86size648568_448015_449464	1450	MSPC_Peak_4969	23.63	23.442	108.82	Exon (AIPGENE3476/AIPGENE3476_gene, exon 2 of 4)	447743	451345	3603	1	AIPGENE3476	272
scaffold115size568046_76976_77718	743	MSPC_Peak_497	45.85	44.942	211.147	Intron (AIPGENE16562/AIPGENE16562_gene, intron 2 of 6)	73776	87823	14048	1	AIPGENE16562	3200
scaffold74size710114_448551_450765	2215	MSPC_Peak_4970	21.58	21.494	99.38	Exon (AIPGENE24234/AIPGENE24234_gene, exon 12 of 14)	440903	451471	10569	1	AIPGENE24234	7648
scaffold91size632040_475601_477118	1518	MSPC_Peak_4971	31.55	31.028	145.293	Exon (AIPGENE15146/AIPGENE15146_gene, exon 3 of 7)	472906	479776	6871	1	AIPGENE15146	2695
scaffold118size587457_1360_2800	1441	MSPC_Peak_4972	20.5	20.472	94.406	Exon (AIPGENE10369/AIPGENE10369_gene, exon 2 of 2)	1	4646	4646	2	AIPGENE10369	1846
scaffold168size440484_158030_160621	2592	MSPC_Peak_4973	23.11	22.948	106.425	Exon (AIPGENE26871/AIPGENE26871_gene, exon 1 of 5)	157826	160848	3023	1	AIPGENE26871	204
scaffold98size615536_496639_498248	1610	MSPC_Peak_4974	25.15	24.885	115.82	Exon (AIPGENE22354/AIPGENE22354_gene, exon 3 of 5)	493326	500209	6884	1	AIPGENE22354	3313
scaffold104size796845_743682_744780	1099	MSPC_Peak_4975	21.95	21.846	101.083	Exon (AIPGENE28921/AIPGENE28921_gene, exon 13 of 13)	749696	757647	7952	1	AIPGENE28933	-4916
scaffold26size1018280_777866_779847	1982	MSPC_Peak_4976	23.35	23.176	107.531	Intron (AIPGENE26374/AIPGENE26374_gene, intron 11 of 34)	770403	795630	25228	1	AIPGENE26374	7463
scaffold48size818374_70445_71438	994	MSPC_Peak_4977	20.37	20.348	93.807	Distal Intergenic	63424	65026	1603	1	AIPGENE6798	7021
scaffold180size422171_103250_104559	1310	MSPC_Peak_4978	21.78	21.683	100.301	Exon (AIPGENE16224/AIPGENE16224_gene, exon 1 of 3)	103156	108531	5376	1	AIPGENE16224	94
scaffold55size780696_510333_511924	1592	MSPC_Peak_4979	21.69	21.599	99.886	Exon (AIPGENE24504/AIPGENE24504_gene, exon 5 of 20)	506295	523025	16731	1	AIPGENE24504	4038
scaffold106size587743_436370_437229	860	MSPC_Peak_498	45.43	44.535	209.213	Distal Intergenic	440052	445123	5072	1	AIPGENE413	-2823
scaffold33size924377_226168_227312	1145	MSPC_Peak_4980	33.85	33.248	155.885	Exon (AIPGENE15852/AIPGENE15852_gene, exon 8 of 31)	217896	240833	22938	1	AIPGENE15852	8272
scaffold179size425861_205013_206581	1569	MSPC_Peak_4981	21.28	21.21	97.998	Exon (AIPGENE12308/AIPGENE12308_gene, exon 3 of 5)	204066	209484	5419	1	AIPGENE12308	947
scaffold319size259433_23033_24537	1505	MSPC_Peak_4982	58.4	57.208	268.942	Intron (AIPGENE20255/AIPGENE20255_gene, intron 1 of 2)	17422	29932	12511	2	AIPGENE20255	5395
scaffold185size420136_53261_54402	1142	MSPC_Peak_4983	20.91	20.86	96.294	Exon (AIPGENE8372/AIPGENE8372_gene, exon 2 of 7)	45215	57307	12093	2	AIPGENE8372	2905
scaffold86size648568_436141_437379	1239	MSPC_Peak_4984	21.31	21.238	98.136	Exon (AIPGENE3526/AIPGENE3526_gene, exon 5 of 5)	436705	439086	2382	2	AIPGENE3526	1707
scaffold37size897508_885756_887418	1663	MSPC_Peak_4985	50.78	49.755	233.851	Promoter (<=1kb)	885766	892491	6726	1	AIPGENE2135	0
scaffold91size632040_469454_470277	824	MSPC_Peak_4986	23.06	22.899	106.195	Exon (AIPGENE15171/AIPGENE15171_gene, exon 4 of 4)	472906	479776	6871	1	AIPGENE15146	-2629
scaffold459size152089_122219_123513	1295	MSPC_Peak_4987	20.7	20.662	95.327	Exon (AIPGENE22985/AIPGENE22985_gene, exon 6 of 9)	129926	134385	4460	1	AIPGENE22993	-6413
scaffold8size1436206_1373659_1374704	1046	MSPC_Peak_4988	32.08	31.536	147.734	Promoter (<=1kb)	1375260	1379667	4408	1	AIPGENE1259	-556
scaffold98size615536_478196_482058	3863	MSPC_Peak_4989	100.992	99.074	476.036	Promoter (<=1kb)	473866	477766	3901	2	AIPGENE22379	-430
scaffold1075size16750_15742_16609	868	MSPC_Peak_499	26.13	25.821	120.333	Exon (AIPGENE2994/AIPGENE2994_gene, exon 2 of 3)	9226	16590	7365	1	AIPGENE2994	6516
scaffold104size796845_667953_669442	1490	MSPC_Peak_4990	25.44	25.163	117.156	Exon (AIPGENE28926/AIPGENE28926_gene, exon 2 of 4)	664477	671176	6700	2	AIPGENE28926	1734
scaffold3size1550370_412890_413760	871	MSPC_Peak_4991	22.41	22.282	103.202	Exon (AIPGENE20787/AIPGENE20787_gene, exon 7 of 27)	399184	416323	17140	2	AIPGENE20787	2563
scaffold180size422171_88452_90000	1549	MSPC_Peak_4992	26.41	26.089	121.623	Exon (AIPGENE16228/AIPGENE16228_gene, exon 2 of 2)	96126	102036	5911	1	AIPGENE16240	-6126
scaffold48size818374_15146_17045	1900	MSPC_Peak_4993	37.41	36.698	172.279	Exon (AIPGENE6759/AIPGENE6759_gene, exon 2 of 2)	10456	18454	7999	1	AIPGENE6759	4690
scaffold33size924377_218217_219677	1461	MSPC_Peak_4994	25.07	24.809	115.452	Exon (AIPGENE15852/AIPGENE15852_gene, exon 1 of 31)	217896	240833	22938	1	AIPGENE15852	321
scaffold244size345596_335400_337003	1604	MSPC_Peak_4995	20.27	20.255	93.347	Exon (AIPGENE5015/AIPGENE5015_gene, exon 2 of 6)	332256	343976	11721	2	AIPGENE5015	6973
scaffold74size710114_427609_429390	1782	MSPC_Peak_4996	34.11	33.498	157.082	Intron (AIPGENE24248/AIPGENE24248_gene, intron 1 of 1)	426014	430283	4270	2	AIPGENE24248	893
scaffold55size780696_487648_489242	1595	MSPC_Peak_4997	28.85	28.429	132.859	Exon (AIPGENE24570/AIPGENE24570_gene, exon 8 of 8)	488858	491665	2808	2	AIPGENE24566	2423
scaffold459size152089_92723_93355	633	MSPC_Peak_4998	20.52	20.491	94.498	Exon (AIPGENE22994/AIPGENE22994_gene, exon 1 of 9)	92626	101078	8453	1	AIPGENE22994	97
scaffold407size191750_181354_182048	695	MSPC_Peak_4999	20.8	20.757	95.788	Exon (AIPGENE2310/AIPGENE2310_gene, exon 24 of 26)	174576	182035	7460	1	AIPGENE2310	6778
scaffold97size618721_597708_598591	884	MSPC_Peak_5	47.648	46.7	228.923	Intron (AIPGENE19638/AIPGENE19638_gene, intron 5 of 7)	593396	605228	11833	1	AIPGENE19638	4312
scaffold186size416203_23015_24252	1238	MSPC_Peak_50	23.15	22.986	106.61	Exon (AIPGENE253/AIPGENE253_gene, exon 6 of 8)	16236	26984	10749	1	AIPGENE253	6779
scaffold560size108098_59002_60324	1323	MSPC_Peak_500	27.06	26.711	124.616	Promoter (<=1kb)	60456	68567	8112	1	AIPGENE6606	-132
scaffold26size1018280_764285_765097	813	MSPC_Peak_5000	21.82	21.721	100.485	Exon (AIPGENE26371/AIPGENE26371_gene, exon 4 of 17)	754678	766927	12250	2	AIPGENE26371	1830
scaffold168size440484_153633_154831	1199	MSPC_Peak_5001	21.86	21.759	100.669	Promoter (<=1kb)	153896	157148	3253	1	AIPGENE26896	0
scaffold37size897508_804350_805602	1253	MSPC_Peak_5002	21.79	21.692	100.347	Intron (AIPGENE2105/AIPGENE2105_gene, intron 1 of 7)	796281	806322	10042	2	AIPGENE2105	720
scaffold185size420136_47679_49574	1896	MSPC_Peak_5003	47.29	46.351	217.778	Exon (AIPGENE8372/AIPGENE8372_gene, exon 3 of 7)	45215	57307	12093	2	AIPGENE8372	7733
scaffold179size425861_170709_171761	1053	MSPC_Peak_5004	34.03	33.421	156.714	Exon (AIPGENE12327/AIPGENE12327_gene, exon 2 of 2)	169309	173346	4038	2	AIPGENE12327	1585
scaffold104size796845_650931_651855	925	MSPC_Peak_5005	21.18	21.115	97.538	Promoter (<=1kb)	651904	658823	6920	1	AIPGENE28939	-49
scaffold8size1436206_1371733_1373248	1516	MSPC_Peak_5006	30.99	30.488	142.714	Exon (AIPGENE1292/AIPGENE1292_gene, exon 8 of 10)	1375260	1379667	4408	1	AIPGENE1259	-2012
scaffold86size648568_405184_406292	1109	MSPC_Peak_5007	25.06	24.8	115.406	Promoter (<=1kb)	406168	409697	3530	1	AIPGENE3578	0
scaffold319size259433_18485_19995	1511	MSPC_Peak_5008	20.18	20.17	92.932	Exon (AIPGENE20255/AIPGENE20255_gene, exon 2 of 3)	12069	15236	3168	2	AIPGENE20251	-3249
scaffold48size818374_10823_11610	788	MSPC_Peak_5009	28.54	28.134	131.432	Exon (AIPGENE6759/AIPGENE6759_gene, exon 1 of 2)	10456	18454	7999	1	AIPGENE6759	367
scaffold120size550425_471199_471721	523	MSPC_Peak_501	20.57	20.539	94.728	Exon (AIPGENE15274/AIPGENE15274_gene, exon 6 of 20)	451706	480829	29124	2	AIPGENE15274	9108
scaffold3size1550370_410700_411553	854	MSPC_Peak_5010	20.22	20.208	93.117	Exon (AIPGENE20787/AIPGENE20787_gene, exon 15 of 27)	399184	416323	17140	2	AIPGENE20787	4770
scaffold91size632040_439897_440777	881	MSPC_Peak_5011	44.536	43.664	214.463	Exon (AIPGENE15156/AIPGENE15156_gene, exon 4 of 4)	439820	445876	6057	2	AIPGENE15156	5099
scaffold98size615536_475219_476502	1284	MSPC_Peak_5012	20.86	20.813	96.064	Exon (AIPGENE22379/AIPGENE22379_gene, exon 4 of 12)	473866	477766	3901	2	AIPGENE22379	1264
scaffold180size422171_63443_64443	1001	MSPC_Peak_5013	21.24	21.171	97.814	Intron (AIPGENE16220/AIPGENE16220_gene, intron 2 of 2)	55688	70206	14519	2	AIPGENE16220	5763
scaffold74size710114_370386_371390	1005	MSPC_Peak_5014	22.93	22.776	105.597	Exon (AIPGENE24243/AIPGENE24243_gene, exon 6 of 6)	368885	375753	6869	2	AIPGENE24243	4363
scaffold407size191750_151449_152790	1342	MSPC_Peak_5015	26.63	26.298	122.636	Exon (AIPGENE2306/AIPGENE2306_gene, exon 10 of 40)	146556	159524	12969	1	AIPGENE2306	4893
scaffold104size796845_565506_567075	1570	MSPC_Peak_5016	23.75	23.555	109.373	Exon (AIPGENE28882/AIPGENE28882_gene, exon 11 of 14)	558576	563572	4997	1	AIPGENE28900	6930
scaffold33size924377_217049_218161	1113	MSPC_Peak_5017	27.25	26.894	125.491	Promoter (<=1kb)	217896	240833	22938	1	AIPGENE15852	0
scaffold459size152089_72907_73621	715	MSPC_Peak_5018	30.37	29.892	139.859	Downstream (<1kb)	65046	66667	1622	2	AIPGENE22984	-6240
scaffold55size780696_469552_470796	1245	MSPC_Peak_5019	34.57	33.944	159.201	Exon (AIPGENE24517/AIPGENE24517_gene, exon 3 of 6)	466711	472095	5385	2	AIPGENE24517	1299
scaffold271size305058_160799_161481	683	MSPC_Peak_502	21.29	21.219	98.044	Distal Intergenic	153726	158553	4828	1	AIPGENE12658	7073
scaffold179size425861_141468_142204	737	MSPC_Peak_5020	25.97	25.668	119.596	Distal Intergenic	147706	150806	3101	1	AIPGENE12304	-5502
scaffold168size440484_143311_144296	986	MSPC_Peak_5021	20.58	20.548	94.774	Exon (AIPGENE26887/AIPGENE26887_gene, exon 4 of 9)	141726	144781	3056	1	AIPGENE26887	1585
scaffold104size796845_490067_491058	992	MSPC_Peak_5022	22.85	22.701	105.228	Exon (AIPGENE28874/AIPGENE28874_gene, exon 1 of 10)	489846	499782	9937	1	AIPGENE28874	221
scaffold37size897508_662733_663252	520	MSPC_Peak_5023	20.85	20.805	96.018	Distal Intergenic	654053	658736	4684	2	AIPGENE2113	-3997
scaffold8size1436206_1361808_1363632	1825	MSPC_Peak_5024	25.47	25.191	117.294	Exon (AIPGENE1175/AIPGENE1175_gene, exon 4 of 4)	1347649	1365460	17812	2	AIPGENE1281	1828
scaffold244size345596_328356_329140	785	MSPC_Peak_5025	20.22	20.208	93.117	Distal Intergenic	323426	325830	2405	1	AIPGENE5004	4930
scaffold26size1018280_745629_746356	728	MSPC_Peak_5026	20.4	20.376	93.945	Exon (AIPGENE26393/AIPGENE26393_gene, exon 3 of 3)	737580	742623	5044	2	AIPGENE26379	-3006
scaffold91size632040_300993_301644	652	MSPC_Peak_5027	25.26	24.99	116.327	Exon (AIPGENE15154/AIPGENE15154_gene, exon 2 of 4)	295919	305066	9148	2	AIPGENE15154	3422
scaffold86size648568_349414_350441	1028	MSPC_Peak_5028	40.66	39.872	187.246	Distal Intergenic	354534	361910	7377	1	AIPGENE3528	-4093
scaffold3size1550370_355448_357127	1680	MSPC_Peak_5029	21.9	21.797	100.853	Exon (AIPGENE20768/AIPGENE20768_gene, exon 4 of 16)	351323	360106	8784	2	AIPGENE20768	2979
scaffold227size359198_170845_171875	1031	MSPC_Peak_503	27.27	26.913	125.583	Exon (AIPGENE5604/AIPGENE5604_gene, exon 11 of 11)	171827	176672	4846	2	AIPGENE5609	4797
scaffold98size615536_458635_461349	2715	MSPC_Peak_5030	46.26	45.346	213.035	Exon (AIPGENE22365/AIPGENE22365_gene, exon 3 of 19)	453382	464022	10641	2	AIPGENE22365	2673
scaffold74size710114_354956_356259	1304	MSPC_Peak_5031	20.22	20.208	93.117	Exon (AIPGENE24263/AIPGENE24263_gene, exon 5 of 5)	351953	355054	3102	1	AIPGENE24263	3003
scaffold407size191750_138676_140123	1448	MSPC_Peak_5032	55.75	54.62	256.738	Exon (AIPGENE2297/AIPGENE2297_gene, exon 3 of 19)	134159	142995	8837	2	AIPGENE2297	2872
scaffold179size425861_53803_57623	3821	MSPC_Peak_5033	25.64	25.352	118.077	Promoter (1-2kb)	46774	52756	5983	2	AIPGENE12320	-1047
scaffold55size780696_468376_469452	1077	MSPC_Peak_5034	63.547	62.253	302.698	Exon (AIPGENE24517/AIPGENE24517_gene, exon 5 of 6)	466711	472095	5385	2	AIPGENE24517	2643
scaffold180size422171_29148_30088	941	MSPC_Peak_5035	20.79	20.748	95.741	Distal Intergenic	19561	23236	3676	2	AIPGENE16229	-5912
scaffold459size152089_46261_48777	2517	MSPC_Peak_5036	50.424	49.407	241.817	Promoter (<=1kb)	38863	48646	9784	2	AIPGENE22981	0
scaffold513size126185_65353_66574	1222	MSPC_Peak_5037	20.34	20.32	93.669	Exon (AIPGENE13966/AIPGENE13966_gene, exon 2 of 2)	66486	70116	3631	2	AIPGENE13966	3542
scaffold452size157947_112450_113990	1541	MSPC_Peak_5038	27.76	27.382	127.84	Intron (AIPGENE28306/AIPGENE28306_gene, intron 4 of 7)	94946	120832	25887	1	AIPGENE28306	17504
scaffold33size924377_188630_189758	1129	MSPC_Peak_5039	22.42	22.291	103.248	Exon (AIPGENE15801/AIPGENE15801_gene, exon 2 of 8)	188226	194048	5823	1	AIPGENE15802	404
scaffold325size256311_10016_10947	932	MSPC_Peak_504	25.43	25.153	117.109	Promoter (1-2kb)	1	8146	8146	2	AIPGENE6740	-1870
scaffold168size440484_86791_87973	1183	MSPC_Peak_5040	30.14	29.671	138.8	Exon (AIPGENE26894/AIPGENE26894_gene, exon 5 of 12)	83753	90368	6616	2	AIPGENE26894	2395
scaffold104size796845_480739_482229	1491	MSPC_Peak_5041	23.74	23.546	109.327	Exon (AIPGENE28910/AIPGENE28910_gene, exon 3 of 7)	479376	485134	5759	1	AIPGENE28909	1363
scaffold244size345596_269561_270892	1332	MSPC_Peak_5042	20.53	20.501	94.544	Promoter (<=1kb)	270856	277433	6578	1	AIPGENE5023	0
scaffold91size632040_258181_258958	778	MSPC_Peak_5043	26.67	26.336	122.82	Distal Intergenic	262236	265694	3459	1	AIPGENE15141	-3278
scaffold8size1436206_1328357_1329579	1223	MSPC_Peak_5044	20.82	20.776	95.88	Exon (AIPGENE1305/AIPGENE1305_gene, exon 15 of 23)	1323164	1326230	3067	2	AIPGENE1228	-2127
scaffold86size648568_324113_324752	640	MSPC_Peak_5045	21.14	21.078	97.353	Downstream (<1kb)	325408	331644	6237	2	AIPGENE3469	6892
scaffold37size897508_599639_601373	1735	MSPC_Peak_5046	25.37	25.097	116.833	Promoter (<=1kb)	601486	603491	2006	1	AIPGENE2112	-113
scaffold1494size7601_2095_2794	700	MSPC_Peak_5047	31.12	30.613	143.313	Downstream (2-3kb)	5684	6265	582	2	AIPGENE29170	3471
scaffold98size615536_455149_457179	2031	MSPC_Peak_5048	36.44	35.759	167.812	Exon (AIPGENE22365/AIPGENE22365_gene, exon 12 of 19)	445845	452196	6352	2	AIPGENE22357	-2953
scaffold407size191750_111270_112502	1233	MSPC_Peak_5049	35.91	35.238	165.372	Exon (AIPGENE2289/AIPGENE2289_gene, exon 4 of 6)	109636	114122	4487	1	AIPGENE2289	1634
scaffold153size457707_4865_5581	717	MSPC_Peak_505	23.97	23.763	110.386	Intron (AIPGENE18107/AIPGENE18107_gene, intron 1 of 1)	3876	9307	5432	1	AIPGENE18107	989
scaffold104size796845_336202_337161	960	MSPC_Peak_5050	29.75	29.296	137.004	Exon (AIPGENE28938/AIPGENE28938_gene, exon 1 of 5)	334476	340361	5886	1	AIPGENE28938	1726
scaffold33size924377_183608_184180	573	MSPC_Peak_5051	36.77	36.079	169.332	Intron (AIPGENE15812/AIPGENE15812_gene, intron 2 of 6)	175031	186836	11806	2	AIPGENE15812	2656
scaffold55size780696_445857_446538	682	MSPC_Peak_5052	25.45	25.172	117.202	Intron (AIPGENE24495/AIPGENE24495_gene, intron 23 of 23)	443845	455025	11181	2	AIPGENE24495	8487
scaffold513size126185_54017_55406	1390	MSPC_Peak_5053	20.08	20.076	92.472	Promoter (<=1kb)	50238	54896	4659	2	AIPGENE13958	0
scaffold3size1550370_337703_339751	2049	MSPC_Peak_5054	28.75	28.333	132.399	Exon (AIPGENE20704/AIPGENE20704_gene, exon 3 of 5)	335618	342316	6699	2	AIPGENE20704	2565
scaffold452size157947_36391_37071	681	MSPC_Peak_5055	30.69	30.198	141.333	Distal Intergenic	27926	30661	2736	1	AIPGENE28317	8465
scaffold91size632040_79080_80002	923	MSPC_Peak_5056	24.46	24.229	112.642	Promoter (1-2kb)	69003	77696	8694	2	AIPGENE15190	-1384
scaffold26size1018280_715190_716450	1261	MSPC_Peak_5057	26.14	25.831	120.379	Promoter (<=1kb)	705353	714763	9411	2	AIPGENE26447	-427
scaffold168size440484_85124_86494	1371	MSPC_Peak_5058	23.61	23.422	108.728	Exon (AIPGENE26894/AIPGENE26894_gene, exon 7 of 12)	83753	90368	6616	2	AIPGENE26894	3874
scaffold74size710114_326074_326983	910	MSPC_Peak_5059	31.98	31.44	147.273	Intron (AIPGENE24279/AIPGENE24279_gene, intron 2 of 3)	321766	327963	6198	2	AIPGENE24279	980
scaffold560size108098_57000_57991	992	MSPC_Peak_506	23.01	22.852	105.965	Exon (AIPGENE6611/AIPGENE6611_gene, exon 2 of 2)	60456	68567	8112	1	AIPGENE6606	-2465
scaffold86size648568_241207_242383	1177	MSPC_Peak_5060	28.23	27.835	130.004	Promoter (<=1kb)	239737	241926	2190	2	AIPGENE3546	0
scaffold8size1436206_1323590_1325400	1811	MSPC_Peak_5061	22.38	22.253	103.064	Exon (AIPGENE1228/AIPGENE1228_gene, exon 3 of 7)	1323164	1326230	3067	2	AIPGENE1228	830
scaffold37size897508_542575_543665	1091	MSPC_Peak_5062	23.54	23.357	108.406	Exon (AIPGENE2085/AIPGENE2085_gene, exon 40 of 40)	533606	541876	8271	1	AIPGENE2159	8969
scaffold382size207545_168688_169935	1248	MSPC_Peak_5063	31.59	31.066	145.477	Exon (AIPGENE14048/AIPGENE14048_gene, exon 3 of 13)	167946	174135	6190	1	AIPGENE14048	742
scaffold358size222657_179253_180554	1302	MSPC_Peak_5064	24.76	24.515	114.024	Distal Intergenic	170037	176526	6490	2	AIPGENE7061	-2727
scaffold104size796845_255829_257341	1513	MSPC_Peak_5065	46.607	45.687	224.088	Exon (AIPGENE28893/AIPGENE28893_gene, exon 6 of 9)	249556	264547	14992	1	AIPGENE28893	6273
scaffold407size191750_61735_62645	911	MSPC_Peak_5066	26.77	26.431	123.28	Exon (AIPGENE2295/AIPGENE2295_gene, exon 7 of 10)	59621	64976	5356	2	AIPGENE2295	2331
scaffold33size924377_181365_182773	1409	MSPC_Peak_5067	47.697	46.748	229.153	Intron (AIPGENE15812/AIPGENE15812_gene, intron 2 of 6)	175031	186836	11806	2	AIPGENE15812	4063
scaffold243size346168_339964_341059	1096	MSPC_Peak_5068	25.15	24.885	115.82	Exon (AIPGENE27877/AIPGENE27877_gene, exon 5 of 9)	337226	342584	5359	1	AIPGENE27877	2738
scaffold168size440484_36300_37225	926	MSPC_Peak_5069	21.71	21.617	99.978	Exon (AIPGENE26830/AIPGENE26830_gene, exon 22 of 32)	33595	41436	7842	2	AIPGENE26830	4211
scaffold605size90523_79385_80719	1335	MSPC_Peak_507	29.02	28.591	133.642	Promoter (1-2kb)	65525	77496	11972	2	AIPGENE7144	-1889
scaffold55size780696_442228_443303	1076	MSPC_Peak_5070	31.18	30.67	143.589	Exon (AIPGENE24531/AIPGENE24531_gene, exon 6 of 7)	435101	443293	8193	1	AIPGENE24531	7127
scaffold98size615536_426935_428180	1246	MSPC_Peak_5071	21.53	21.447	99.149	Exon (AIPGENE22324/AIPGENE22324_gene, exon 2 of 3)	426517	431359	4843	2	AIPGENE22324	3179
scaffold26size1018280_691312_692447	1136	MSPC_Peak_5072	25.83	25.534	118.952	Exon (AIPGENE26365/AIPGENE26365_gene, exon 16 of 25)	684185	704743	20559	2	AIPGENE26365	12296
scaffold91size632040_19106_19685	580	MSPC_Peak_5073	20.29	20.273	93.439	Intron (AIPGENE15191/AIPGENE15191_gene, intron 1 of 6)	18566	29490	10925	1	AIPGENE15191	540
scaffold480size141552_118865_120629	1765	MSPC_Peak_5074	23.93	23.726	110.202	Exon (AIPGENE16749/AIPGENE16749_gene, exon 31 of 38)	107610	116116	8507	2	AIPGENE16738	-2749
scaffold104size796845_245553_246606	1054	MSPC_Peak_5075	35.29	34.639	162.516	Exon (AIPGENE28890/AIPGENE28890_gene, exon 4 of 14)	238984	248816	9833	2	AIPGENE28890	2210
scaffold86size648568_199989_201934	1946	MSPC_Peak_5076	21.45	21.37	98.781	Exon (AIPGENE3564/AIPGENE3564_gene, exon 12 of 22)	195700	208734	13035	2	AIPGENE3564	6800
scaffold513size126185_51518_52370	853	MSPC_Peak_5077	26.11	25.802	120.241	Exon (AIPGENE13958/AIPGENE13958_gene, exon 2 of 4)	50238	54896	4659	2	AIPGENE13958	2526
scaffold37size897508_460928_461772	845	MSPC_Peak_5078	22.16	22.045	102.051	Intron (AIPGENE2093/AIPGENE2093_gene, intron 5 of 5)	456165	469246	13082	2	AIPGENE2093	7474
scaffold33size924377_179948_181290	1343	MSPC_Peak_5079	47.94	46.982	220.772	Exon (AIPGENE15812/AIPGENE15812_gene, exon 3 of 7)	175031	186836	11806	2	AIPGENE15812	5546
scaffold216size374454_214737_215527	791	MSPC_Peak_508	20.16	20.151	92.84	Exon (AIPGENE21426/AIPGENE21426_gene, exon 9 of 23)	208192	221416	13225	2	AIPGENE21426	5889
scaffold74size710114_312315_316338	4024	MSPC_Peak_5080	25.22	24.952	116.142	Promoter (<=1kb)	311940	316263	4324	2	AIPGENE24223	0
scaffold3size1550370_335789_337375	1587	MSPC_Peak_5081	27.03	26.682	124.478	Promoter (1-2kb)	324201	333966	9766	2	AIPGENE20833	-1823
scaffold358size222657_170568_172360	1793	MSPC_Peak_5082	22.62	22.48	104.169	Exon (AIPGENE7061/AIPGENE7061_gene, exon 5 of 7)	150382	166406	16025	2	AIPGENE7059	-4162
scaffold382size207545_147187_149436	2250	MSPC_Peak_5083	25.84	25.543	118.998	Exon (AIPGENE14018/AIPGENE14018_gene, exon 2 of 2)	145836	149642	3807	1	AIPGENE14018	1351
scaffold98size615536_419019_419891	873	MSPC_Peak_5084	28.66	28.247	131.984	Distal Intergenic	409984	413806	3823	2	AIPGENE22315	-5213
scaffold104size796845_218168_219087	920	MSPC_Peak_5085	22.39	22.263	103.11	Exon (AIPGENE28857/AIPGENE28857_gene, exon 18 of 24)	203956	210450	6495	1	AIPGENE28872	14212
scaffold244size345596_225893_227600	1708	MSPC_Peak_5086	22.9	22.748	105.458	Promoter (1-2kb)	229336	231826	2491	1	AIPGENE5006	-1736
scaffold8size1436206_1276837_1278367	1531	MSPC_Peak_5087	22.32	22.197	102.787	Exon (AIPGENE1255/AIPGENE1255_gene, exon 1 of 2)	1276399	1278544	2146	1	AIPGENE1255	438
scaffold26size1018280_685560_686361	802	MSPC_Peak_5088	29.86	29.402	137.51	Exon (AIPGENE26365/AIPGENE26365_gene, exon 24 of 25)	678273	683393	5121	1	AIPGENE26376	7287
scaffold243size346168_338324_339291	968	MSPC_Peak_5089	29.29	28.851	134.885	Exon (AIPGENE27877/AIPGENE27877_gene, exon 3 of 9)	337226	342584	5359	1	AIPGENE27877	1098
scaffold71size717949_21069_22894	1826	MSPC_Peak_509	24.46	24.229	112.642	Exon (AIPGENE10493/AIPGENE10493_gene, exon 2 of 6)	20888	23126	2239	2	AIPGENE10493	232
scaffold407size191750_14790_16327	1538	MSPC_Peak_5090	31.17	30.66	143.543	Promoter (1-2kb)	9845	13596	3752	2	AIPGENE2294	-1194
scaffold86size648568_143888_145309	1422	MSPC_Peak_5091	50.37	49.355	231.962	Exon (AIPGENE3572/AIPGENE3572_gene, exon 1 of 2)	143656	145815	2160	1	AIPGENE3573	232
scaffold480size141552_30864_32786	1923	MSPC_Peak_5092	24.39	24.163	112.32	Promoter (<=1kb)	31876	46334	14459	1	AIPGENE16740	0
scaffold74size710114_187193_188056	864	MSPC_Peak_5093	20.7	20.662	95.327	Distal Intergenic	191533	194729	3197	1	AIPGENE24274	-3477
scaffold104size796845_173100_173945	846	MSPC_Peak_5094	23.65	23.46	108.912	Exon (AIPGENE28891/AIPGENE28891_gene, exon 2 of 2)	175966	181246	5281	1	AIPGENE28896	-2021
scaffold141size483637_446812_448530	1719	MSPC_Peak_5095	20.13	20.124	92.702	Exon (AIPGENE25660/AIPGENE25660_gene, exon 24 of 24)	428433	432596	4164	2	AIPGENE25658	-14216
scaffold452size157947_6762_7441	680	MSPC_Peak_5096	20.17	20.16	92.886	Exon (AIPGENE28315/AIPGENE28315_gene, exon 1 of 2)	5976	9076	3101	1	AIPGENE28315	786
scaffold33size924377_168498_170116	1619	MSPC_Peak_5097	33.96	33.353	156.392	Exon (AIPGENE15856/AIPGENE15856_gene, exon 4 of 10)	159736	173448	13713	1	AIPGENE15856	8762
scaffold37size897508_426858_428078	1221	MSPC_Peak_5098	54.988	53.877	263.001	Exon (AIPGENE2155/AIPGENE2155_gene, exon 4 of 13)	414666	430206	15541	2	AIPGENE2155	2128
scaffold98size615536_410490_411622	1133	MSPC_Peak_5099	23.58	23.394	108.59	Exon (AIPGENE22315/AIPGENE22315_gene, exon 2 of 3)	409984	413806	3823	2	AIPGENE22315	2184
scaffold326size254441_155159_155815	657	MSPC_Peak_51	24.37	24.145	112.228	Exon (AIPGENE12702/AIPGENE12702_gene, exon 2 of 5)	142068	156751	14684	2	AIPGENE12702	936
scaffold373size290573_24329_25203	875	MSPC_Peak_510	20.62	20.586	94.959	Distal Intergenic	29793	37016	7224	2	AIPGENE15016	11813
scaffold358size222657_165000_166114	1115	MSPC_Peak_5100	54.08	52.983	249.048	Exon (AIPGENE7059/AIPGENE7059_gene, exon 1 of 10)	150382	166406	16025	2	AIPGENE7059	292
scaffold104size796845_162124_163106	983	MSPC_Peak_5101	25.87	25.572	119.136	Exon (AIPGENE28855/AIPGENE28855_gene, exon 12 of 17)	157102	158441	1340	1	AIPGENE28902	5022
scaffold26size1018280_631092_632364	1273	MSPC_Peak_5102	24.74	24.496	113.932	Intron (AIPGENE26456/AIPGENE26456_gene, intron 3 of 4)	623008	634803	11796	2	AIPGENE26456	2439
scaffold8size1436206_1242510_1245697	3188	MSPC_Peak_5103	74.858	73.348	355.105	Exon (AIPGENE1287/AIPGENE1287_gene, exon 2 of 31)	1241339	1253561	12223	1	AIPGENE1287	1171
scaffold55size780696_409036_411426	2391	MSPC_Peak_5104	43.71	42.853	201.292	Exon (AIPGENE24573/AIPGENE24573_gene, exon 2 of 4)	405711	412148	6438	2	AIPGENE24573	722
scaffold3size1550370_311748_314721	2974	MSPC_Peak_5105	41.4	40.596	190.654	Exon (AIPGENE20719/AIPGENE20719_gene, exon 3 of 19)	310716	319684	8969	1	AIPGENE20719	1032
scaffold244size345596_204246_205416	1171	MSPC_Peak_5106	21.69	21.599	99.886	Exon (AIPGENE5029/AIPGENE5029_gene, exon 3 of 3)	209306	217485	8180	1	AIPGENE5026	-3890
scaffold243size346168_330519_331277	759	MSPC_Peak_5107	22.23	22.111	102.373	Exon (AIPGENE27869/AIPGENE27869_gene, exon 2 of 5)	325193	337026	11834	2	AIPGENE27869	5749
scaffold2376size3071_628_2387	1760	MSPC_Peak_5108	29.26	28.823	134.747	Promoter (<=1kb)	666	3071	2406	1	AIPGENE28650	0
scaffold382size207545_103678_106189	2512	MSPC_Peak_5109	53.42	52.339	246.008	Exon (AIPGENE14030/AIPGENE14030_gene, exon 2 of 8)	101099	109045	7947	2	AIPGENE14030	2856
scaffold34size915982_900615_901402	788	MSPC_Peak_511	26.75	26.413	123.188	Intron (AIPGENE6489/AIPGENE6489_gene, intron 2 of 16)	898796	917012	18217	1	AIPGENE6489	1819
scaffold86size648568_140931_142520	1590	MSPC_Peak_5110	27.75	27.373	127.793	Exon (AIPGENE3515/AIPGENE3515_gene, exon 4 of 19)	137753	143339	5587	2	AIPGENE3515	819
scaffold141size483637_433318_435676	2359	MSPC_Peak_5111	45.03	44.147	207.371	Promoter (<=1kb)	428433	432596	4164	2	AIPGENE25658	-722
scaffold74size710114_113701_115417	1717	MSPC_Peak_5112	47.36	46.419	218.101	Exon (AIPGENE24284/AIPGENE24284_gene, exon 1 of 10)	113496	121382	7887	1	AIPGENE24284	205
scaffold104size796845_159942_160903	962	MSPC_Peak_5113	25.01	24.752	115.175	Exon (AIPGENE28855/AIPGENE28855_gene, exon 15 of 17)	157102	158441	1340	1	AIPGENE28902	2840
scaffold485size139803_130940_131619	680	MSPC_Peak_5114	20.6	20.567	94.867	Exon (AIPGENE18222/AIPGENE18222_gene, exon 1 of 3)	125143	132576	7434	2	AIPGENE18222	957
scaffold1119size15156_1_950	950	MSPC_Peak_5115	23.38	23.204	107.669	Intergenic	NA	NA	NA	NA	NA	NA
scaffold26size1018280_548187_549359	1173	MSPC_Peak_5116	23.53	23.347	108.36	Exon (AIPGENE26410/AIPGENE26410_gene, exon 2 of 2)	544003	548143	4141	1	AIPGENE26421	4184
scaffold37size897508_419883_420619	737	MSPC_Peak_5117	20.28	20.265	93.393	Exon (AIPGENE2155/AIPGENE2155_gene, exon 7 of 13)	414666	430206	15541	2	AIPGENE2155	9587
scaffold939size22870_18192_20262	2071	MSPC_Peak_5118	20.13	20.123	92.702	Exon (AIPGENE8724/AIPGENE8724_gene, exon 2 of 4)	17366	22472	5107	1	AIPGENE8724	826
scaffold480size141552_20192_20933	742	MSPC_Peak_5119	24.39	24.163	112.32	Promoter (1-2kb)	10551	19080	8530	2	AIPGENE16739	-1112
scaffold42size856788_702647_704462	1816	MSPC_Peak_512	60.46	59.228	278.429	Promoter (1-2kb)	697376	700996	3621	2	AIPGENE10676	-1651
scaffold8size1436206_1235192_1239415	4224	MSPC_Peak_5120	62.355	61.086	297.172	Exon (AIPGENE1181/AIPGENE1181_gene, exon 5 of 12)	1231200	1240899	9700	2	AIPGENE1181	1484
scaffold104size796845_152818_154351	1534	MSPC_Peak_5121	57.23	56.065	263.554	Exon (AIPGENE28875/AIPGENE28875_gene, exon 5 of 14)	146668	156453	9786	2	AIPGENE28875	2102
scaffold3size1550370_104219_104985	767	MSPC_Peak_5122	26.02	25.716	119.827	Exon (AIPGENE20699/AIPGENE20699_gene, exon 1 of 2)	104216	109254	5039	1	AIPGENE20699	3
scaffold2303size3269_1760_2567	808	MSPC_Peak_5123	24.78	24.533	114.116	Intergenic	NA	NA	NA	NA	NA	NA
scaffold86size648568_34726_40476	5751	MSPC_Peak_5124	42.17	41.348	194.2	Promoter (<=1kb)	41126	44838	3713	1	AIPGENE3456	-650
scaffold244size345596_202279_203065	787	MSPC_Peak_5125	23.33	23.157	107.439	Exon (AIPGENE5029/AIPGENE5029_gene, exon 2 of 3)	199076	207124	8049	1	AIPGENE5029	3203
scaffold382size207545_10930_12326	1397	MSPC_Peak_5126	31.56	31.037	145.339	Exon (AIPGENE14033/AIPGENE14033_gene, exon 2 of 7)	7689	12499	4811	2	AIPGENE14033	173
scaffold55size780696_407005_408604	1600	MSPC_Peak_5127	20.97	20.917	96.57	Exon (AIPGENE24573/AIPGENE24573_gene, exon 4 of 4)	405711	412148	6438	2	AIPGENE24573	3544
scaffold141size483637_416990_418835	1846	MSPC_Peak_5128	21.38	21.304	98.459	Exon (AIPGENE25669/AIPGENE25669_gene, exon 1 of 4)	416906	422548	5643	1	AIPGENE25669	84
scaffold74size710114_66865_68015	1151	MSPC_Peak_5129	28.53	28.125	131.386	Promoter (1-2kb)	61392	65096	3705	2	AIPGENE24242	-1769
scaffold532size118613_112964_113661	698	MSPC_Peak_513	24.45	24.22	112.596	Promoter (1-2kb)	105187	111616	6430	2	AIPGENE13435	-1348
scaffold98size615536_306710_307672	963	MSPC_Peak_5130	25.71	25.419	118.399	Exon (AIPGENE22319/AIPGENE22319_gene, exon 3 of 3)	297345	300876	3532	2	AIPGENE22350	-5834
scaffold243size346168_291381_293277	1897	MSPC_Peak_5131	30.28	29.807	139.445	Exon (AIPGENE27885/AIPGENE27885_gene, exon 2 of 7)	290214	294674	4461	2	AIPGENE27885	1397
scaffold37size897508_406545_407304	760	MSPC_Peak_5132	23.01	22.853	105.965	Exon (AIPGENE2124/AIPGENE2124_gene, exon 1 of 5)	406536	414405	7870	1	AIPGENE2124	9
scaffold485size139803_94569_95424	856	MSPC_Peak_5133	27.76	27.382	127.84	Promoter (<=1kb)	73842	93886	20045	2	AIPGENE18217	-683
scaffold358size222657_118538_119426	889	MSPC_Peak_5134	21.8	21.702	100.393	Promoter (<=1kb)	116767	118516	1750	2	AIPGENE7074	-22
scaffold390size258044_251169_252278	1110	MSPC_Peak_5135	24.89	24.638	114.623	Exon (AIPGENE26786/AIPGENE26786_gene, exon 2 of 10)	247448	258391	10944	1	AIPGENE26786	3721
scaffold939size22870_16421_17531	1111	MSPC_Peak_5136	23.89	23.688	110.018	Promoter (<=1kb)	17366	22472	5107	1	AIPGENE8724	0
scaffold26size1018280_525334_526429	1096	MSPC_Peak_5137	25.17	24.904	115.912	Exon (AIPGENE26408/AIPGENE26408_gene, exon 3 of 10)	523333	530489	7157	1	AIPGENE26408	2001
scaffold3size1550370_72522_73977	1456	MSPC_Peak_5138	20.28	20.264	93.393	Promoter (<=1kb)	61260	73886	12627	2	AIPGENE20819	0
scaffold8size1436206_1186316_1189632	3317	MSPC_Peak_5139	49.18	48.194	226.482	Exon (AIPGENE1317/AIPGENE1317_gene, exon 3 of 16)	1183530	1190959	7430	2	AIPGENE1317	1327
scaffold560size108098_53302_54921	1620	MSPC_Peak_514	46.874	45.944	225.331	Promoter (<=1kb)	54256	57394	3139	1	AIPGENE6611	0
scaffold580size101825_37564_39328	1765	MSPC_Peak_5140	26.28	25.965	121.024	Exon (AIPGENE15770/AIPGENE15770_gene, exon 12 of 14)	42579	50026	7448	2	AIPGENE15772	10698
scaffold74size710114_47902_49292	1391	MSPC_Peak_5141	20.11	20.105	92.61	Promoter (1-2kb)	43331	46216	2886	2	AIPGENE24241	-1686
scaffold141size483637_344878_346146	1269	MSPC_Peak_5142	25.98	25.678	119.642	Exon (AIPGENE25644/AIPGENE25644_gene, exon 5 of 7)	343696	348056	4361	2	AIPGENE25644	1910
scaffold37size897508_392451_393375	925	MSPC_Peak_5143	45.824	44.917	220.449	Exon (AIPGENE2147/AIPGENE2147_gene, exon 4 of 11)	389840	397352	7513	1	AIPGENE2148	2611
scaffold243size346168_232545_234184	1640	MSPC_Peak_5144	22.18	22.063	102.143	Promoter (<=1kb)	223025	231916	8892	2	AIPGENE27867	-629
scaffold55size780696_341704_343208	1505	MSPC_Peak_5145	30.04	29.575	138.339	Promoter (<=1kb)	332978	343165	10188	2	AIPGENE24558	0
scaffold244size345596_169204_170402	1199	MSPC_Peak_5146	24.7	24.457	113.748	Exon (AIPGENE5030/AIPGENE5030_gene, exon 2 of 8)	163902	170646	6745	2	AIPGENE5030	244
scaffold104size796845_147706_148928	1223	MSPC_Peak_5147	31.88	31.344	146.813	Promoter (1-2kb)	140489	146496	6008	2	AIPGENE28937	-1210
scaffold86size648568_13390_15077	1688	MSPC_Peak_5148	21.56	21.475	99.287	Exon (AIPGENE3464/AIPGENE3464_gene, exon 6 of 9)	10429	15704	5276	1	AIPGENE3464	2961
scaffold358size222657_83134_84726	1593	MSPC_Peak_5149	20.71	20.671	95.373	Exon (AIPGENE7070/AIPGENE7070_gene, exon 1 of 56)	82386	113272	30887	1	AIPGENE7070	748
scaffold197size406563_303673_305028	1356	MSPC_Peak_515	23.65	23.46	108.912	Downstream (1-2kb)	306724	316136	9413	2	AIPGENE10282	11108
scaffold561size108046_99093_99676	584	MSPC_Peak_5150	23.6	23.413	108.682	Exon (AIPGENE21383/AIPGENE21383_gene, exon 2 of 12)	81960	106956	24997	2	AIPGENE21383	7280
scaffold485size139803_86548_87188	641	MSPC_Peak_5151	50.88	49.852	243.936	Intron (AIPGENE18217/AIPGENE18217_gene, intron 3 of 3)	73842	93886	20045	2	AIPGENE18217	6698
scaffold858size29513_24565_26334	1770	MSPC_Peak_5152	27.08	26.73	124.708	Exon (AIPGENE2434/AIPGENE2434_gene, exon 7 of 7)	1056	25221	24166	1	AIPGENE2434	23509
scaffold26size1018280_487643_488667	1025	MSPC_Peak_5153	20.95	20.898	96.478	Exon (AIPGENE26401/AIPGENE26401_gene, exon 4 of 6)	484703	490772	6070	1	AIPGENE26401	2940
scaffold98size615536_218931_222370	3440	MSPC_Peak_5154	54.98	53.87	253.192	Exon (AIPGENE22331/AIPGENE22331_gene, exon 10 of 12)	220323	227256	6934	2	AIPGENE22339	4886
scaffold580size101825_33426_35240	1815	MSPC_Peak_5155	43.16	42.317	198.759	Exon (AIPGENE15770/AIPGENE15770_gene, exon 7 of 14)	25906	41286	15381	1	AIPGENE15771	7520
scaffold939size22870_10350_11698	1349	MSPC_Peak_5156	20.24	20.227	93.209	Distal Intergenic	5096	6370	1275	1	AIPGENE8725	5254
scaffold104size796845_142871_144008	1138	MSPC_Peak_5157	68.923	67.518	327.612	Exon (AIPGENE28937/AIPGENE28937_gene, exon 4 of 6)	140489	146496	6008	2	AIPGENE28937	2488
scaffold1006size19731_9472_10385	914	MSPC_Peak_5158	20.85	20.803	96.018	Intergenic	NA	NA	NA	NA	NA	NA
scaffold390size258044_227248_228102	855	MSPC_Peak_5159	22.08	21.969	101.682	Exon (AIPGENE26793/AIPGENE26793_gene, exon 5 of 8)	225119	230082	4964	1	AIPGENE26793	2129
scaffold271size305058_89660_90789	1130	MSPC_Peak_516	28.71	28.294	132.214	Distal Intergenic	104756	109206	4451	2	AIPGENE12669	18417
scaffold8size1436206_1167665_1168566	902	MSPC_Peak_5160	23.76	23.565	109.419	Promoter (<=1kb)	1167679	1171884	4206	1	AIPGENE1361	0
scaffold55size780696_231634_232515	882	MSPC_Peak_5161	29.5	29.053	135.853	Exon (AIPGENE24581/AIPGENE24581_gene, exon 2 of 2)	231655	235486	3832	2	AIPGENE24581	2971
scaffold358size222657_79992_81000	1009	MSPC_Peak_5162	25.48	25.2	117.34	Exon (AIPGENE7067/AIPGENE7067_gene, exon 6 of 9)	79400	82146	2747	2	AIPGENE7067	1146
scaffold1371size9317_1764_5736	3973	MSPC_Peak_5163	77.305	75.752	366.433	Exon (AIPGENE2182/AIPGENE2182_gene, exon 2 of 4)	56	7138	7083	1	AIPGENE2184	1708
scaffold561size108046_98174_98973	800	MSPC_Peak_5164	20.8	20.757	95.788	Exon (AIPGENE21383/AIPGENE21383_gene, exon 3 of 12)	81960	106956	24997	2	AIPGENE21383	7983
scaffold86size648568_11000_13314	2315	MSPC_Peak_5165	48.342	47.376	232.147	Exon (AIPGENE3464/AIPGENE3464_gene, exon 2 of 9)	10429	15704	5276	1	AIPGENE3464	571
scaffold485size139803_73080_73908	829	MSPC_Peak_5166	25.01	24.751	115.175	Exon (AIPGENE18217/AIPGENE18217_gene, exon 4 of 4)	63279	64846	1568	2	AIPGENE18213	-8234
scaffold244size345596_126281_126947	667	MSPC_Peak_5167	20.62	20.586	94.959	Exon (AIPGENE5035/AIPGENE5035_gene, exon 2 of 2)	124669	129836	5168	2	AIPGENE5035	2889
scaffold1259size11092_3095_3975	881	MSPC_Peak_5168	32.37	31.814	149.069	Exon (AIPGENE4258/AIPGENE4258_gene, exon 2 of 4)	2509	11008	8500	1	AIPGENE4258	586
scaffold104size796845_88_987	900	MSPC_Peak_5169	24.18	23.963	111.353	Distal Intergenic	5656	18260	12605	1	AIPGENE28894	-4669
scaffold227size359198_153913_156055	2143	MSPC_Peak_517	23.92	23.717	110.156	Promoter (<=1kb)	151033	153136	2104	2	AIPGENE5570	-777
scaffold98size615536_213755_214534	780	MSPC_Peak_5170	22.55	22.414	103.847	Exon (AIPGENE22331/AIPGENE22331_gene, exon 5 of 12)	212649	221086	8438	1	AIPGENE22332	1106
scaffold858size29513_7996_8583	588	MSPC_Peak_5171	28.37	27.969	130.649	Intron (AIPGENE2434/AIPGENE2434_gene, intron 2 of 6)	1056	25221	24166	1	AIPGENE2434	6940
scaffold141size483637_263929_266456	2528	MSPC_Peak_5172	93.14	91.307	428.926	Exon (AIPGENE25681/AIPGENE25681_gene, exon 8 of 11)	257316	271842	14527	1	AIPGENE25681	6613
scaffold26size1018280_483419_484549	1131	MSPC_Peak_5173	34.34	33.722	158.142	Promoter (<=1kb)	484703	490772	6070	1	AIPGENE26401	-154
scaffold55size780696_210465_211538	1074	MSPC_Peak_5174	24.46	24.23	112.642	Exon (AIPGENE24537/AIPGENE24537_gene, exon 8 of 8)	191881	199976	8096	2	AIPGENE24516	-10489
scaffold390size258044_83791_84991	1201	MSPC_Peak_5175	22.13	22.017	101.912	Promoter (1-2kb)	86346	90820	4475	1	AIPGENE26808	-1355
scaffold37size897508_386831_389109	2279	MSPC_Peak_5176	39	38.256	179.602	Exon (AIPGENE2095/AIPGENE2095_gene, exon 1 of 5)	382862	389376	6515	2	AIPGENE2095	267
scaffold781size39196_9177_9826	650	MSPC_Peak_5177	21.02	20.964	96.801	Exon (AIPGENE19759/AIPGENE19759_gene, exon 2 of 2)	6476	11362	4887	1	AIPGENE19759	2701
scaffold243size346168_225909_226617	709	MSPC_Peak_5178	20.41	20.385	93.992	Exon (AIPGENE27867/AIPGENE27867_gene, exon 7 of 10)	223025	231916	8892	2	AIPGENE27867	5299
scaffold8size1436206_1045337_1046563	1227	MSPC_Peak_5179	24.18	23.963	111.353	Exon (AIPGENE1178/AIPGENE1178_gene, exon 1 of 9)	1042421	1046899	4479	2	AIPGENE1178	336
scaffold823size33281_25193_25979	787	MSPC_Peak_518	27.15	26.797	125.03	Distal Intergenic	18912	22466	3555	2	AIPGENE26916	-2727
scaffold358size222657_67280_68807	1528	MSPC_Peak_5180	34.19	33.576	157.451	Promoter (<=1kb)	58857	68376	9520	2	AIPGENE7075	0
scaffold244size345596_114048_114639	592	MSPC_Peak_5181	20.29	20.273	93.439	Exon (AIPGENE5017/AIPGENE5017_gene, exon 2 of 9)	113922	132646	18725	1	AIPGENE5017	126
scaffold587size98269_14585_16352	1768	MSPC_Peak_5182	43.476	42.624	209.535	Promoter (1-2kb)	18346	28519	10174	1	AIPGENE25340	-1994
scaffold2631size2463_548_1461	914	MSPC_Peak_5183	22.63	22.49	104.215	Intergenic	NA	NA	NA	NA	NA	NA
scaffold713size52953_32009_32977	969	MSPC_Peak_5184	32.87	32.296	151.372	Exon (AIPGENE8161/AIPGENE8161_gene, exon 7 of 27)	35357	38324	2968	1	AIPGENE8160	-2380
scaffold98size615536_191983_192929	947	MSPC_Peak_5185	35.07	34.427	161.503	Exon (AIPGENE22329/AIPGENE22329_gene, exon 3 of 3)	190937	196736	5800	2	AIPGENE22329	3807
scaffold141size483637_261345_262776	1432	MSPC_Peak_5186	27.43	27.065	126.32	Exon (AIPGENE25681/AIPGENE25681_gene, exon 4 of 11)	257316	271842	14527	1	AIPGENE25681	4029
scaffold634size79308_71032_73752	2721	MSPC_Peak_5187	31.54	31.018	145.247	Exon (AIPGENE2798/AIPGENE2798_gene, exon 5 of 18)	68627	79266	10640	1	AIPGENE2798	2405
scaffold55size780696_198156_200488	2333	MSPC_Peak_5188	37.71	36.993	173.661	Promoter (<=1kb)	191881	199976	8096	2	AIPGENE24516	0
scaffold26size1018280_468796_471396	2601	MSPC_Peak_5189	57.519	56.348	274.744	Promoter (1-2kb)	472778	475042	2265	1	AIPGENE26413	-1382
scaffold689size62165_30887_33078	2192	MSPC_Peak_519	57.53	56.357	264.935	Intron (AIPGENE2773/AIPGENE2773_gene, intron 13 of 13)	23846	24804	959	1	AIPGENE2771	7041
scaffold561size108046_47146_48569	1424	MSPC_Peak_5190	29.97	29.508	138.017	Promoter (<=1kb)	49366	54861	5496	1	AIPGENE21381	-797
scaffold221size365687_335000_336078	1079	MSPC_Peak_5191	49.34	48.35	227.219	Distal Intergenic	329126	334814	5689	1	AIPGENE25036	5874
scaffold1416size8617_9_704	696	MSPC_Peak_5192	39.2	38.45	180.523	Distal Intergenic	3513	8595	5083	1	AIPGENE15129	-2809
scaffold182size421695_417200_417881	682	MSPC_Peak_5193	24.46	24.23	112.642	Intron (AIPGENE19107/AIPGENE19107_gene, intron 6 of 14)	409985	420506	10522	2	AIPGENE19107	2625
scaffold224size362474_319396_321211	1816	MSPC_Peak_5194	22.3	22.177	102.695	Intron (AIPGENE10227/AIPGENE10227_gene, intron 9 of 40)	297875	331966	34092	2	AIPGENE10227	10755
scaffold358size222657_59536_61029	1494	MSPC_Peak_5195	25.33	25.058	116.649	Promoter (<=1kb)	57312	58716	1405	2	AIPGENE7081	-820
scaffold243size346168_13552_14731	1180	MSPC_Peak_5196	22.37	22.244	103.018	Exon (AIPGENE27883/AIPGENE27883_gene, exon 13 of 17)	3926	25369	21444	1	AIPGENE27883	9626
scaffold125size537866_506628_507360	733	MSPC_Peak_5197	31.16	30.652	143.497	Exon (AIPGENE21511/AIPGENE21511_gene, exon 1 of 5)	498069	508788	10720	2	AIPGENE21511	1428
scaffold37size897508_369170_369785	616	MSPC_Peak_5198	33.1	32.518	152.431	Intron (AIPGENE2134/AIPGENE2134_gene, intron 2 of 7)	363453	372866	9414	2	AIPGENE2134	3081
scaffold3225size1727_802_1514	713	MSPC_Peak_5199	20.1	20.095	92.564	Exon (AIPGENE6640/AIPGENE6640_gene, exon 1 of 1)	1	1254	1254	1	AIPGENE6640	801
scaffold278size295944_281532_282161	630	MSPC_Peak_52	22.42	22.291	103.248	Promoter (<=1kb)	272100	281066	8967	2	AIPGENE14294	-466
scaffold560size108098_43793_46026	2234	MSPC_Peak_520	52	50.944	239.469	Promoter (<=1kb)	42018	45982	3965	2	AIPGENE6612	0
scaffold8size1436206_1008135_1010165	2031	MSPC_Peak_5200	46.676	45.753	224.41	Exon (AIPGENE1366/AIPGENE1366_gene, exon 3 of 4)	1007209	1010346	3138	1	AIPGENE1366	926
scaffold244size345596_23914_24973	1060	MSPC_Peak_5201	21.95	21.845	101.083	Intron (AIPGENE5008/AIPGENE5008_gene, intron 5 of 13)	28686	42347	13662	1	AIPGENE5027	-3713
scaffold561size108046_41129_43596	2468	MSPC_Peak_5202	43.55	42.695	200.555	Exon (AIPGENE21382/AIPGENE21382_gene, exon 2 of 18)	39826	49101	9276	1	AIPGENE21382	1303
scaffold575size103430_43725_44730	1006	MSPC_Peak_5203	23.33	23.156	107.439	Exon (AIPGENE6831/AIPGENE6831_gene, exon 5 of 8)	35646	49611	13966	1	AIPGENE6831	8079
scaffold26size1018280_457791_459483	1693	MSPC_Peak_5204	41.95	41.133	202.443	Promoter (<=1kb)	459098	462124	3027	1	AIPGENE26404	0
scaffold98size615536_175919_177178	1260	MSPC_Peak_5205	24.27	24.05	111.767	Exon (AIPGENE22363/AIPGENE22363_gene, exon 3 of 8)	175130	177536	2407	2	AIPGENE22363	358
scaffold413size185323_161963_164162	2200	MSPC_Peak_5206	27.23	26.875	125.399	Exon (AIPGENE22136/AIPGENE22136_gene, exon 2 of 5)	161155	168822	7668	1	AIPGENE22139	808
scaffold55size780696_93166_94771	1606	MSPC_Peak_5207	32.45	31.892	149.438	Intron (AIPGENE24579/AIPGENE24579_gene, intron 5 of 10)	87617	97406	9790	2	AIPGENE24579	2635
scaffold292size283421_166408_167214	807	MSPC_Peak_5208	23.47	23.29	108.083	Downstream (<1kb)	170996	182154	11159	1	AIPGENE7027	-3782
scaffold634size79308_56864_57766	903	MSPC_Peak_5209	28.58	28.172	131.616	Exon (AIPGENE2794/AIPGENE2794_gene, exon 5 of 17)	53973	61761	7789	1	AIPGENE2794	2891
scaffold605size90523_72462_74151	1690	MSPC_Peak_521	20.27	20.255	93.347	Exon (AIPGENE7144/AIPGENE7144_gene, exon 9 of 23)	65525	77496	11972	2	AIPGENE7144	3345
scaffold221size365687_184805_186476	1672	MSPC_Peak_5210	25.44	25.162	117.156	Promoter (<=1kb)	184806	186633	1828	1	AIPGENE25029	0
scaffold358size222657_54667_56411	1745	MSPC_Peak_5211	22.86	22.71	105.274	Promoter (<=1kb)	44484	56146	11663	2	AIPGENE7076	0
scaffold182size421695_354007_355886	1880	MSPC_Peak_5212	34.04	33.431	156.76	Exon (AIPGENE19118/AIPGENE19118_gene, exon 6 of 10)	349336	361279	11944	1	AIPGENE19118	4671
scaffold141size483637_252412_253372	961	MSPC_Peak_5213	26.13	25.821	120.333	Exon (AIPGENE25678/AIPGENE25678_gene, exon 4 of 8)	250246	258031	7786	1	AIPGENE25678	2166
scaffold37size897508_365920_367851	1932	MSPC_Peak_5214	56.516	55.368	270.093	Exon (AIPGENE2134/AIPGENE2134_gene, exon 4 of 8)	363453	372866	9414	2	AIPGENE2134	5015
scaffold575size103430_31365_32829	1465	MSPC_Peak_5215	31.72	31.19	146.076	Exon (AIPGENE6833/AIPGENE6833_gene, exon 4 of 5)	35646	49611	13966	1	AIPGENE6831	-2817
scaffold8size1436206_1002489_1003541	1053	MSPC_Peak_5216	21.24	21.171	97.814	Exon (AIPGENE1262/AIPGENE1262_gene, exon 10 of 12)	1001256	1006902	5647	2	AIPGENE1262	3361
scaffold224size362474_253120_254378	1259	MSPC_Peak_5217	22.01	21.903	101.36	Exon (AIPGENE10233/AIPGENE10233_gene, exon 3 of 10)	252546	261310	8765	1	AIPGENE10233	574
scaffold561size108046_31115_32151	1037	MSPC_Peak_5218	20.49	20.462	94.36	Promoter (1-2kb)	33376	38996	5621	1	AIPGENE21390	-1225
scaffold444size163265_43962_45725	1764	MSPC_Peak_5219	24.9	24.647	114.669	Exon (AIPGENE5385/AIPGENE5385_gene, exon 1 of 15)	43936	53193	9258	1	AIPGENE5385	26
scaffold115size568046_55789_58522	2734	MSPC_Peak_522	40.31	39.531	185.634	Promoter (<=1kb)	55727	58176	2450	2	AIPGENE16595	0
scaffold98size615536_167868_168887	1020	MSPC_Peak_5220	21.74	21.645	100.116	Exon (AIPGENE22382/AIPGENE22382_gene, exon 7 of 7)	175130	177536	2407	2	AIPGENE22363	8649
scaffold125size537866_483063_484544	1482	MSPC_Peak_5221	28.94	28.516	133.274	Exon (AIPGENE21537/AIPGENE21537_gene, exon 2 of 4)	478748	494095	15348	1	AIPGENE21537	4315
scaffold413size185323_138003_138666	664	MSPC_Peak_5222	20.81	20.767	95.834	Intron (AIPGENE22134/AIPGENE22134_gene, intron 9 of 11)	133346	141466	8121	1	AIPGENE22134	4657
scaffold221size365687_137936_139735	1800	MSPC_Peak_5223	20.69	20.653	95.281	Exon (AIPGENE25034/AIPGENE25034_gene, exon 15 of 28)	150116	183911	33796	1	AIPGENE25046	-10381
scaffold333size245759_216768_217591	824	MSPC_Peak_5224	26.27	25.955	120.978	Downstream (1-2kb)	204014	206696	2683	2	AIPGENE3322	-10072
scaffold55size780696_78065_78925	861	MSPC_Peak_5225	22.52	22.386	103.708	Promoter (<=1kb)	75288	78096	2809	2	AIPGENE24514	0
scaffold26size1018280_437419_438800	1382	MSPC_Peak_5226	20.84	20.795	95.972	Exon (AIPGENE26431/AIPGENE26431_gene, exon 9 of 13)	428898	448651	19754	1	AIPGENE26431	8521
scaffold141size483637_249859_250623	765	MSPC_Peak_5227	23.91	23.707	110.11	Promoter (<=1kb)	250246	258031	7786	1	AIPGENE25678	0
scaffold634size79308_17534_18512	979	MSPC_Peak_5228	39.89	39.123	183.7	Exon (AIPGENE2796/AIPGENE2796_gene, exon 4 of 10)	15366	20628	5263	1	AIPGENE2796	2168
scaffold8size1436206_980000_980804	805	MSPC_Peak_5229	26.37	26.051	121.438	Exon (AIPGENE1384/AIPGENE1384_gene, exon 7 of 15)	975960	983799	7840	2	AIPGENE1384	2995
scaffold216size374454_135511_137090	1580	MSPC_Peak_523	22.69	22.548	104.491	Exon (AIPGENE21414/AIPGENE21414_gene, exon 4 of 9)	129166	141704	12539	1	AIPGENE21414	6345
scaffold37size897508_363873_364654	782	MSPC_Peak_5230	25.21	24.942	116.096	Exon (AIPGENE2134/AIPGENE2134_gene, exon 8 of 8)	363453	372866	9414	2	AIPGENE2134	8212
scaffold564size106518_78625_79299	675	MSPC_Peak_5231	20.74	20.7	95.511	Exon (AIPGENE7965/AIPGENE7965_gene, exon 1 of 5)	71107	79776	8670	2	AIPGENE7965	477
scaffold76size705516_631625_633020	1396	MSPC_Peak_5232	32.71	32.142	150.635	Exon (AIPGENE26048/AIPGENE26048_gene, exon 2 of 3)	629320	635142	5823	1	AIPGENE26048	2305
scaffold182size421695_352382_353973	1592	MSPC_Peak_5233	34.75	34.118	160.03	Exon (AIPGENE19118/AIPGENE19118_gene, exon 5 of 10)	349336	361279	11944	1	AIPGENE19118	3046
scaffold583size100354_81350_82505	1156	MSPC_Peak_5234	23.71	23.517	109.189	Promoter (<=1kb)	79367	82126	2760	2	AIPGENE23495	0
scaffold232size357610_233789_235376	1588	MSPC_Peak_5235	23.74	23.545	109.327	Intron (AIPGENE11286/AIPGENE11286_gene, intron 10 of 11)	213027	230786	17760	2	AIPGENE11276	-3003
scaffold413size185323_33777_34329	553	MSPC_Peak_5236	21.16	21.096	97.445	Exon (AIPGENE22142/AIPGENE22142_gene, exon 5 of 5)	23076	34235	11160	1	AIPGENE22142	10701
scaffold98size615536_156966_158167	1202	MSPC_Peak_5237	21.58	21.494	99.38	Promoter (1-2kb)	159216	168097	8882	1	AIPGENE22382	-1049
scaffold292size283421_18759_20307	1549	MSPC_Peak_5238	34.2	33.585	157.497	Exon (AIPGENE7029/AIPGENE7029_gene, exon 2 of 4)	17143	21086	3944	2	AIPGENE7029	779
scaffold55size780696_12997_13989	993	MSPC_Peak_5239	33.43	32.839	153.951	Exon (AIPGENE24576/AIPGENE24576_gene, exon 2 of 6)	11256	19266	8011	1	AIPGENE24576	1741
scaffold120size550425_463133_464507	1375	MSPC_Peak_524	31.62	31.094	145.615	Exon (AIPGENE15274/AIPGENE15274_gene, exon 14 of 20)	451706	480829	29124	2	AIPGENE15274	16322
scaffold333size245759_200305_204323	4019	MSPC_Peak_5240	22.46	22.329	103.432	Promoter (<=1kb)	200506	204338	3833	1	AIPGENE3330	0
scaffold224size362474_79923_81387	1465	MSPC_Peak_5241	33.66	33.062	155.01	Intron (AIPGENE10247/AIPGENE10247_gene, intron 2 of 2)	70466	85766	15301	2	AIPGENE10247	4379
scaffold125size537866_456804_457812	1009	MSPC_Peak_5242	22.2	22.082	102.235	Intron (AIPGENE21518/AIPGENE21518_gene, intron 2 of 2)	451283	466098	14816	2	AIPGENE21518	8286
scaffold874size27370_25339_26350	1012	MSPC_Peak_5243	30.43	29.949	140.135	Exon (AIPGENE8086/AIPGENE8086_gene, exon 2 of 7)	3243	26886	23644	2	AIPGENE8086	536
scaffold141size483637_197706_200424	2719	MSPC_Peak_5244	34.05	33.44	156.806	Promoter (<=1kb)	196812	199676	2865	2	AIPGENE25657	0
scaffold564size106518_46180_47247	1068	MSPC_Peak_5245	23.73	23.536	109.281	Exon (AIPGENE7967/AIPGENE7967_gene, exon 4 of 11)	51646	66325	14680	1	AIPGENE7961	-4399
scaffold221size365687_105513_106877	1365	MSPC_Peak_5246	29.41	28.966	135.438	Exon (AIPGENE25045/AIPGENE25045_gene, exon 1 of 7)	91958	107378	15421	2	AIPGENE25045	501
scaffold37size897508_322304_322980	677	MSPC_Peak_5247	22.9	22.748	105.458	Promoter (<=1kb)	296273	322866	26594	2	AIPGENE2125	0
scaffold232size357610_199883_201919	2037	MSPC_Peak_5248	21.1	21.039	97.169	Exon (AIPGENE11278/AIPGENE11278_gene, exon 2 of 2)	196366	200787	4422	1	AIPGENE11278	3517
scaffold8size1436206_951273_953506	2234	MSPC_Peak_5249	61.13	59.886	281.514	Exon (AIPGENE1264/AIPGENE1264_gene, exon 2 of 4)	950879	954601	3723	1	AIPGENE1264	394
scaffold34size915982_830515_832010	1496	MSPC_Peak_525	51.61	50.566	237.673	Exon (AIPGENE6445/AIPGENE6445_gene, exon 3 of 24)	806109	833636	27528	2	AIPGENE6445	1626
scaffold26size1018280_408127_409405	1279	MSPC_Peak_5250	26.99	26.643	124.294	Promoter (1-2kb)	404239	406584	2346	2	AIPGENE26399	-1543
scaffold76size705516_619280_620150	871	MSPC_Peak_5251	20.18	20.17	92.932	Promoter (<=1kb)	617360	620150	2791	2	AIPGENE26140	0
scaffold583size100354_73185_74432	1248	MSPC_Peak_5252	31.16	30.651	143.497	Downstream (<1kb)	74453	78706	4254	2	AIPGENE23503	4274
scaffold313size264391_182570_183902	1333	MSPC_Peak_5253	39.07	38.325	179.924	Intron (AIPGENE22868/AIPGENE22868_gene, intron 2 of 10)	167168	186286	19119	2	AIPGENE22868	2384
scaffold182size421695_349663_351616	1954	MSPC_Peak_5254	26.82	26.48	123.511	Exon (AIPGENE19118/AIPGENE19118_gene, exon 2 of 10)	349336	361279	11944	1	AIPGENE19118	327
scaffold125size537866_453926_455098	1173	MSPC_Peak_5255	24.09	23.878	110.939	Intron (AIPGENE21518/AIPGENE21518_gene, intron 2 of 2)	451283	466098	14816	2	AIPGENE21518	11000
scaffold755size42409_28885_29934	1050	MSPC_Peak_5256	24.03	23.821	110.662	Distal Intergenic	14036	26979	12944	1	AIPGENE18227	14849
scaffold564size106518_37796_39336	1541	MSPC_Peak_5257	32.49	31.93	149.622	Exon (AIPGENE7967/AIPGENE7967_gene, exon 1 of 11)	37756	51514	13759	1	AIPGENE7967	40
scaffold333size245759_97806_100155	2350	MSPC_Peak_5258	34.95	34.312	160.951	Exon (AIPGENE3328/AIPGENE3328_gene, exon 3 of 8)	95716	103378	7663	1	AIPGENE3328	2090
scaffold141size483637_174079_174854	776	MSPC_Peak_5259	22.14	22.026	101.958	Exon (AIPGENE25646/AIPGENE25646_gene, exon 2 of 14)	168156	179628	11473	1	AIPGENE25646	5923
scaffold220size367423_303858_304556	699	MSPC_Peak_526	20.97	20.917	96.57	Promoter (<=1kb)	304878	324335	19458	1	AIPGENE24977	-322
scaffold292size283421_3921_4619	699	MSPC_Peak_5260	45.001	44.119	216.627	Downstream (<1kb)	5167	9386	4220	2	AIPGENE7033	4767
scaffold221size365687_23379_24853	1475	MSPC_Peak_5261	21.61	21.522	99.518	Promoter (<=1kb)	19630	23976	4347	2	AIPGENE25027	0
scaffold98size615536_90866_92776	1911	MSPC_Peak_5262	21.09	21.03	97.123	Exon (AIPGENE22318/AIPGENE22318_gene, exon 18 of 18)	91386	94632	3247	2	AIPGENE22388	1856
scaffold874size27370_22820_23928	1109	MSPC_Peak_5263	30.04	29.575	138.339	Exon (AIPGENE8086/AIPGENE8086_gene, exon 4 of 7)	3243	26886	23644	2	AIPGENE8086	2958
scaffold37size897508_239168_240250	1083	MSPC_Peak_5264	22.03	21.922	101.452	Exon (AIPGENE2164/AIPGENE2164_gene, exon 17 of 17)	241231	242036	806	2	AIPGENE2161	1786
scaffold26size1018280_402275_402627	353	MSPC_Peak_5265	20.59	20.558	94.82	Downstream (1-2kb)	404239	406584	2346	2	AIPGENE26399	3957
scaffold583size100354_49928_51184	1257	MSPC_Peak_5266	25.22	24.952	116.142	Exon (AIPGENE23496/AIPGENE23496_gene, exon 2 of 3)	49848	51596	1749	2	AIPGENE23496	412
scaffold313size264391_86291_87166	876	MSPC_Peak_5267	23.65	23.459	108.912	Exon (AIPGENE22859/AIPGENE22859_gene, exon 4 of 21)	68396	89366	20971	2	AIPGENE22859	2200
scaffold564size106518_17837_19567	1731	MSPC_Peak_5268	20.72	20.681	95.419	Exon (AIPGENE7962/AIPGENE7962_gene, exon 2 of 9)	1	21266	21266	2	AIPGENE7962	1699
scaffold917size24334_6_1079	1074	MSPC_Peak_5269	26.42	26.098	121.669	Promoter (1-2kb)	2317	3115	799	1	AIPGENE1391	-1238
scaffold106size587743_376591_378492	1902	MSPC_Peak_527	22.39	22.263	103.11	Exon (AIPGENE391/AIPGENE391_gene, exon 7 of 10)	370522	380064	9543	1	AIPGENE391	6069
scaffold95size625746_563285_565608	2324	MSPC_Peak_5270	23.18	23.014	106.748	Promoter (<=1kb)	564156	567368	3213	1	AIPGENE785	0
scaffold76size705516_605404_606862	1459	MSPC_Peak_5271	25.96	25.659	119.55	Exon (AIPGENE26081/AIPGENE26081_gene, exon 7 of 16)	601252	610120	8869	2	AIPGENE26081	3258
scaffold232size357610_151784_152718	935	MSPC_Peak_5272	22.47	22.339	103.478	Intron (AIPGENE11289/AIPGENE11289_gene, intron 1 of 1)	149787	156356	6570	2	AIPGENE11289	3638
scaffold1084size16364_7143_8122	980	MSPC_Peak_5273	23.16	22.996	106.656	Exon (AIPGENE20364/AIPGENE20364_gene, exon 5 of 12)	320	15138	14819	1	AIPGENE20364	6823
scaffold8size1436206_934324_939530	5207	MSPC_Peak_5274	120.509	118.296	576.245	Exon (AIPGENE1343/AIPGENE1343_gene, exon 4 of 13)	930733	942730	11998	1	AIPGENE1344	3591
scaffold182size421695_340658_342064	1407	MSPC_Peak_5275	24.67	24.429	113.61	Exon (AIPGENE19125/AIPGENE19125_gene, exon 2 of 5)	334403	337996	3594	2	AIPGENE19127	-2662
scaffold125size537866_436070_439771	3702	MSPC_Peak_5276	24.39	24.164	112.32	Promoter (<=1kb)	421128	435698	14571	2	AIPGENE21532	-372
scaffold755size42409_26829_27759	931	MSPC_Peak_5277	39.13	38.382	180.2	Exon (AIPGENE18227/AIPGENE18227_gene, exon 7 of 7)	14036	26979	12944	1	AIPGENE18227	12793
scaffold37size897508_235524_236939	1416	MSPC_Peak_5278	40.74	39.95	187.615	Exon (AIPGENE2164/AIPGENE2164_gene, exon 8 of 17)	233079	240603	7525	1	AIPGENE2164	2445
scaffold98size615536_77284_78945	1662	MSPC_Peak_5279	62.216	60.949	296.527	Exon (AIPGENE22394/AIPGENE22394_gene, exon 6 of 10)	78926	81566	2641	2	AIPGENE22333	2621
scaffold42size856788_700358_701919	1562	MSPC_Peak_528	30.44	29.959	140.181	Promoter (<=1kb)	697376	700996	3621	2	AIPGENE10676	0
scaffold141size483637_135852_136798	947	MSPC_Peak_5280	26.35	26.032	121.346	Exon (AIPGENE25676/AIPGENE25676_gene, exon 2 of 7)	133061	137836	4776	2	AIPGENE25676	1038
scaffold333size245759_84571_85931	1361	MSPC_Peak_5281	29	28.573	133.55	Exon (AIPGENE3324/AIPGENE3324_gene, exon 9 of 9)	83982	92396	8415	2	AIPGENE3324	6465
scaffold564size106518_13398_14489	1092	MSPC_Peak_5282	20.53	20.501	94.544	Exon (AIPGENE7962/AIPGENE7962_gene, exon 4 of 9)	1	21266	21266	2	AIPGENE7962	6777
scaffold583size100354_41911_42656	746	MSPC_Peak_5283	41.42	40.615	190.746	Exon (AIPGENE23504/AIPGENE23504_gene, exon 3 of 4)	38696	47432	8737	1	AIPGENE23504	3215
scaffold95size625746_443484_444736	1253	MSPC_Peak_5284	23.69	23.498	109.096	Exon (** NO NAME ASSIGNED **/AIPGENE816_gene, exon 2 of 2)	441238	444645	3408	1	** NO NAME ASSIGNED **	2246
scaffold76size705516_602780_604930	2151	MSPC_Peak_5285	35.31	34.658	162.609	Exon (AIPGENE26081/AIPGENE26081_gene, exon 13 of 16)	599380	602099	2720	1	AIPGENE26066	3400
scaffold853size29983_9324_10043	720	MSPC_Peak_5286	21.16	21.096	97.445	Exon (AIPGENE25329/AIPGENE25329_gene, exon 1 of 2)	7626	16284	8659	1	AIPGENE25329	1698
scaffold488size137689_120629_121669	1041	MSPC_Peak_5287	29.46	29.014	135.668	Promoter (<=1kb)	122596	126324	3729	1	AIPGENE1671	-927
scaffold182size421695_337440_338025	586	MSPC_Peak_5288	29.07	28.639	133.872	Promoter (<=1kb)	334403	337996	3594	2	AIPGENE19127	0
scaffold632size79744_73549_74825	1277	MSPC_Peak_5289	25.24	24.971	116.234	Promoter (<=1kb)	71261	73966	2706	2	AIPGENE7432	0
scaffold560size108098_42089_43527	1439	MSPC_Peak_529	47.38	46.438	218.193	Exon (AIPGENE6612/AIPGENE6612_gene, exon 3 of 4)	42018	45982	3965	2	AIPGENE6612	2455
scaffold313size264391_21472_22818	1347	MSPC_Peak_5290	64.133	62.823	305.415	Exon (AIPGENE22862/AIPGENE22862_gene, exon 2 of 7)	17342	26106	8765	2	AIPGENE22862	3288
scaffold8size1436206_930734_934028	3295	MSPC_Peak_5291	78.14	76.565	359.848	Exon (AIPGENE1343/AIPGENE1343_gene, exon 1 of 13)	930733	942730	11998	1	AIPGENE1344	1
scaffold125size537866_365540_366758	1219	MSPC_Peak_5292	21.71	21.617	99.978	Intron (AIPGENE21526/AIPGENE21526_gene, intron 3 of 6)	359124	369408	10285	2	AIPGENE21526	2650
scaffold98size615536_3710_6877	3168	MSPC_Peak_5293	160.385	157.414	750.459	Exon (AIPGENE22353/AIPGENE22353_gene, exon 1 of 6)	2534	7086	4553	2	AIPGENE22353	209
scaffold26size1018280_296754_297603	850	MSPC_Peak_5294	28.14	27.748	129.589	Exon (AIPGENE26433/AIPGENE26433_gene, exon 5 of 5)	291908	297506	5599	1	AIPGENE26433	4846
scaffold37size897508_215493_216817	1325	MSPC_Peak_5295	27.2	26.845	125.261	Exon (AIPGENE2143/AIPGENE2143_gene, exon 2 of 4)	213149	223176	10028	2	AIPGENE2143	6359
scaffold491size136921_126635_127848	1214	MSPC_Peak_5296	23.22	23.052	106.932	Exon (AIPGENE8776/AIPGENE8776_gene, exon 1 of 4)	125396	131203	5808	1	AIPGENE8776	1239
scaffold593size96393_25514_28168	2655	MSPC_Peak_5297	22.04	21.931	101.498	Distal Intergenic	23336	24855	1520	1	AIPGENE12883	2178
scaffold232size357610_139656_140480	825	MSPC_Peak_5298	22.92	22.766	105.551	Downstream (2-3kb)	142494	146716	4223	2	AIPGENE11295	6236
scaffold141size483637_115747_117661	1915	MSPC_Peak_5299	40.564	39.778	195.996	Exon (AIPGENE25648/AIPGENE25648_gene, exon 2 of 2)	114429	118560	4132	1	AIPGENE25648	1318
scaffold109size769753_654079_655366	1288	MSPC_Peak_53	26.25	25.936	120.886	Promoter (1-2kb)	641572	652666	11095	2	AIPGENE955	-1413
scaffold227size359198_148658_150629	1972	MSPC_Peak_530	22.49	22.358	103.57	Exon (AIPGENE5590/AIPGENE5590_gene, exon 5 of 5)	151033	153136	2104	2	AIPGENE5569	2507
scaffold76size705516_591908_594573	2666	MSPC_Peak_5300	91.772	89.961	433.393	Exon (AIPGENE26114/AIPGENE26114_gene, exon 3 of 7)	590620	596143	5524	1	AIPGENE26114	1288
scaffold583size100354_373_1265	893	MSPC_Peak_5301	22.73	22.587	104.676	Downstream (<1kb)	1578	19826	18249	2	AIPGENE23500	18561
scaffold333size245759_23171_24548	1378	MSPC_Peak_5302	21.56	21.475	99.287	Exon (AIPGENE3326/AIPGENE3326_gene, exon 4 of 24)	18859	34182	15324	1	AIPGENE3326	4312
scaffold95size625746_388806_390232	1427	MSPC_Peak_5303	43.476	42.624	209.535	Exon (AIPGENE802/AIPGENE802_gene, exon 14 of 15)	402836	406100	3265	1	AIPGENE764	-12604
scaffold1509size7362_4383_7005	2623	MSPC_Peak_5304	27.27	26.912	125.583	Distal Intergenic	423	2032	1610	1	AIPGENE24998	3960
scaffold1231size11813_10868_11538	671	MSPC_Peak_5305	21.06	21.002	96.985	Promoter (<=1kb)	7915	10876	2962	2	AIPGENE3637	0
scaffold488size137689_88996_90651	1656	MSPC_Peak_5306	42.099	41.278	203.134	Intron (AIPGENE1672/AIPGENE1672_gene, intron 1 of 2)	84206	94214	10009	1	AIPGENE1672	4790
scaffold853size29983_2_726	725	MSPC_Peak_5307	34.75	34.117	160.03	Distal Intergenic	7626	16284	8659	1	AIPGENE25329	-6900
scaffold632size79744_16216_16944	729	MSPC_Peak_5308	21.17	21.105	97.491	Exon (AIPGENE7430/AIPGENE7430_gene, exon 6 of 8)	908	25446	24539	2	AIPGENE7430	8502
scaffold37size897508_210277_211278	1002	MSPC_Peak_5309	21.69	21.599	99.886	Exon (AIPGENE2121/AIPGENE2121_gene, exon 3 of 3)	208776	211521	2746	1	AIPGENE2121	1501
scaffold320size257358_210721_211463	743	MSPC_Peak_531	21.74	21.645	100.116	Distal Intergenic	218726	226007	7282	1	AIPGENE22247	-7263
scaffold593size96393_9931_10605	675	MSPC_Peak_5310	23.23	23.062	106.978	Promoter (1-2kb)	12496	15996	3501	1	AIPGENE12888	-1891
scaffold1509size7362_2030_3549	1520	MSPC_Peak_5311	20.27	20.255	93.347	Exon (AIPGENE24998/AIPGENE24998_gene, exon 1 of 1)	423	2032	1610	1	AIPGENE24998	1607
scaffold125size537866_247673_248810	1138	MSPC_Peak_5312	22.64	22.5	104.261	Exon (AIPGENE21541/AIPGENE21541_gene, exon 6 of 6)	247675	253678	6004	2	AIPGENE21541	4868
scaffold491size136921_87907_89585	1679	MSPC_Peak_5313	24.22	24.001	111.537	Distal Intergenic	93856	99940	6085	1	AIPGENE8769	-4271
scaffold26size1018280_186766_187743	978	MSPC_Peak_5314	22.04	21.931	101.498	Intron (AIPGENE26409/AIPGENE26409_gene, intron 1 of 7)	183008	218537	35530	1	AIPGENE26409	3758
scaffold232size357610_52771_53351	581	MSPC_Peak_5315	37.57	36.855	173.016	Exon (AIPGENE11288/AIPGENE11288_gene, exon 3 of 3)	54951	60756	5806	2	AIPGENE11292	7405
scaffold182size421695_335844_337174	1331	MSPC_Peak_5316	28.78	28.362	132.537	Exon (AIPGENE19127/AIPGENE19127_gene, exon 2 of 5)	334403	337996	3594	2	AIPGENE19127	822
scaffold8size1436206_891109_892543	1435	MSPC_Peak_5317	22.49	22.358	103.57	Exon (AIPGENE1194/AIPGENE1194_gene, exon 9 of 24)	887462	895079	7618	2	AIPGENE1194	2536
scaffold333size245759_21777_23113	1337	MSPC_Peak_5318	23.28	23.109	107.208	Exon (AIPGENE3326/AIPGENE3326_gene, exon 3 of 24)	18859	34182	15324	1	AIPGENE3326	2918
scaffold141size483637_109564_110628	1065	MSPC_Peak_5319	27.42	27.055	126.274	Exon (AIPGENE25668/AIPGENE25668_gene, exon 6 of 23)	101552	114006	12455	2	AIPGENE25668	3378
scaffold532size118613_109055_110795	1741	MSPC_Peak_532	21.69	21.598	99.886	Exon (AIPGENE13435/AIPGENE13435_gene, exon 2 of 4)	105187	111616	6430	2	AIPGENE13435	821
scaffold95size625746_379444_380331	888	MSPC_Peak_5320	21.25	21.181	97.86	Exon (AIPGENE802/AIPGENE802_gene, exon 8 of 15)	376026	391133	15108	1	AIPGENE802	3418
scaffold76size705516_564562_565982	1421	MSPC_Peak_5321	44.29	43.422	203.963	Exon (AIPGENE26068/AIPGENE26068_gene, exon 21 of 23)	555891	558890	3000	2	AIPGENE26025	-5672
scaffold312size264425_261277_261940	664	MSPC_Peak_5322	29.99	29.527	138.109	Distal Intergenic	238466	261183	22718	1	AIPGENE22098	22811
scaffold488size137689_81994_84347	2354	MSPC_Peak_5323	39.76	38.996	183.102	Promoter (<=1kb)	84206	94214	10009	1	AIPGENE1672	0
scaffold1716size5927_232_736	505	MSPC_Peak_5324	20.27	20.255	93.347	Intergenic	NA	NA	NA	NA	NA	NA
scaffold125size537866_227474_229038	1565	MSPC_Peak_5325	22.3	22.177	102.695	Downstream (2-3kb)	220939	225128	4190	2	AIPGENE21547	-2346
scaffold26size1018280_155671_156450	780	MSPC_Peak_5326	22.79	22.644	104.952	Downstream (1-2kb)	158124	164068	5945	2	AIPGENE26368	7618
scaffold491size136921_46747_48154	1408	MSPC_Peak_5327	22.27	22.148	102.557	Exon (AIPGENE8782/AIPGENE8782_gene, exon 1 of 3)	41912	48776	6865	2	AIPGENE8782	622
scaffold500size130340_91577_92633	1057	MSPC_Peak_5328	22.08	21.969	101.682	Exon (AIPGENE13511/AIPGENE13511_gene, exon 3 of 16)	90316	101392	11077	1	AIPGENE13511	1261
scaffold37size897508_202498_203949	1452	MSPC_Peak_5329	24.22	24.002	111.537	Exon (AIPGENE2102/AIPGENE2102_gene, exon 1 of 3)	201746	204757	3012	1	AIPGENE2102	752
scaffold197size406563_262682_264264	1583	MSPC_Peak_533	23.91	23.707	110.11	Promoter (1-2kb)	256066	260966	4901	2	AIPGENE10264	-1716
scaffold232size357610_19175_20054	880	MSPC_Peak_5330	23.19	23.024	106.794	Exon (AIPGENE11275/AIPGENE11275_gene, exon 1 of 2)	18586	21956	3371	1	AIPGENE11275	589
scaffold664size69357_26018_27369	1352	MSPC_Peak_5331	22.89	22.738	105.412	Intron (AIPGENE27545/AIPGENE27545_gene, intron 8 of 9)	18094	20806	2713	2	AIPGENE27544	-5212
scaffold8size1436206_822576_823864	1289	MSPC_Peak_5332	45.59	44.691	209.95	Intron (AIPGENE1207/AIPGENE1207_gene, intron 3 of 6)	814016	817170	3155	1	AIPGENE1306	8560
scaffold813size35060_6257_9339	3083	MSPC_Peak_5333	83.582	81.925	395.492	Promoter (<=1kb)	7936	15542	7607	1	AIPGENE14431	0
scaffold1089size16289_9692_10567	876	MSPC_Peak_5334	25.97	25.668	119.596	Exon (AIPGENE22784/AIPGENE22784_gene, exon 3 of 6)	1433	15418	13986	1	AIPGENE22784	8259
scaffold533size118230_63556_64207	652	MSPC_Peak_5335	25.76	25.466	118.629	Intron (AIPGENE26627/AIPGENE26627_gene, intron 8 of 9)	53543	60126	6584	2	AIPGENE26640	-3430
scaffold464size150186_135659_136493	835	MSPC_Peak_5336	24.53	24.296	112.965	Exon (AIPGENE27927/AIPGENE27927_gene, exon 1 of 3)	135106	141459	6354	1	AIPGENE27927	553
scaffold312size264425_192374_193346	973	MSPC_Peak_5337	20.29	20.273	93.439	Downstream (1-2kb)	187746	190065	2320	1	AIPGENE22104	4628
scaffold488size137689_43145_44170	1026	MSPC_Peak_5338	23.64	23.45	108.866	Exon (AIPGENE1670/AIPGENE1670_gene, exon 2 of 2)	42506	43600	1095	1	AIPGENE1670	639
scaffold491size136921_16778_17765	988	MSPC_Peak_5339	21.07	21.011	97.031	Exon (AIPGENE8778/AIPGENE8778_gene, exon 3 of 3)	17592	23206	5615	2	AIPGENE8778	5441
scaffold605size90523_64208_64926	719	MSPC_Peak_534	24.87	24.619	114.531	Exon (AIPGENE7146/AIPGENE7146_gene, exon 2 of 4)	63606	65436	1831	1	AIPGENE7146	602
scaffold1659size6249_137_828	692	MSPC_Peak_5340	31.24	30.729	143.866	Exon (AIPGENE7934/AIPGENE7934_gene, exon 4 of 4)	1	5866	5866	2	AIPGENE7934	5038
scaffold500size130340_59961_61712	1752	MSPC_Peak_5341	27.67	27.296	127.425	Intron (AIPGENE13502/AIPGENE13502_gene, intron 5 of 5)	50196	64023	13828	1	AIPGENE13502	9765
scaffold182size421695_329771_332812	3042	MSPC_Peak_5342	127.742	125.358	619.119	Promoter (<=1kb)	327766	332766	5001	2	AIPGENE19099	0
scaffold26size1018280_89497_90535	1039	MSPC_Peak_5343	26.64	26.308	122.682	Exon (AIPGENE26402/AIPGENE26402_gene, exon 3 of 3)	89109	92076	2968	2	AIPGENE26402	1541
scaffold125size537866_116813_117618	806	MSPC_Peak_5344	26.82	26.48	123.511	Exon (AIPGENE21502/AIPGENE21502_gene, exon 2 of 2)	110496	117264	6769	1	AIPGENE21502	6317
scaffold141size483637_99966_100608	643	MSPC_Peak_5345	61.32	60.072	282.389	Exon (AIPGENE25649/AIPGENE25649_gene, exon 1 of 10)	91106	100616	9511	2	AIPGENE25649	8
scaffold388size202959_193447_194297	851	MSPC_Peak_5346	30.82	30.323	141.931	Intron (AIPGENE4262/AIPGENE4262_gene, intron 1 of 1)	192105	195516	3412	2	AIPGENE4262	1219
scaffold37size897508_97193_98229	1037	MSPC_Peak_5347	81.015	79.384	383.611	Exon (AIPGENE2169/AIPGENE2169_gene, exon 9 of 14)	102817	111743	8927	1	AIPGENE2170	-4588
scaffold76size705516_530669_532060	1392	MSPC_Peak_5348	21.35	21.276	98.32	Exon (AIPGENE26119/AIPGENE26119_gene, exon 3 of 8)	529411	533260	3850	2	AIPGENE26119	1200
scaffold533size118230_51007_53544	2538	MSPC_Peak_5349	33.6	33.004	154.734	Promoter (<=1kb)	21496	51836	30341	2	AIPGENE26639	0
scaffold115size568046_20305_21149	845	MSPC_Peak_535	22.94	22.785	105.643	Exon (AIPGENE16570/AIPGENE16570_gene, exon 1 of 2)	19289	21506	2218	2	AIPGENE16570	357
scaffold8size1436206_783174_784215	1042	MSPC_Peak_5350	20.13	20.124	92.702	Intron (AIPGENE1232/AIPGENE1232_gene, intron 7 of 14)	788616	790597	1982	1	AIPGENE1213	-4401
scaffold464size150186_51140_52743	1604	MSPC_Peak_5351	40.93	40.136	188.49	Exon (AIPGENE27928/AIPGENE27928_gene, exon 15 of 21)	40756	57375	16620	1	AIPGENE27928	10384
scaffold95size625746_227175_228225	1051	MSPC_Peak_5352	26.54	26.213	122.221	Intron (AIPGENE815/AIPGENE815_gene, intron 2 of 8)	221686	229466	7781	2	AIPGENE815	1241
scaffold312size264425_107750_109317	1568	MSPC_Peak_5353	39.12	38.373	180.154	Exon (AIPGENE22099/AIPGENE22099_gene, exon 10 of 23)	101773	132036	30264	1	AIPGENE22099	5977
scaffold875size27311_23502_24532	1031	MSPC_Peak_5354	24.46	24.229	112.642	Intron (AIPGENE7425/AIPGENE7425_gene, intron 3 of 4)	18076	26758	8683	1	AIPGENE7425	5426
scaffold488size137689_37553_39750	2198	MSPC_Peak_5355	22.39	22.262	103.11	Exon (AIPGENE1677/AIPGENE1677_gene, exon 2 of 2)	42506	43600	1095	1	AIPGENE1670	-2756
scaffold26size1018280_68940_70010	1071	MSPC_Peak_5356	20.77	20.728	95.649	Exon (AIPGENE26386/AIPGENE26386_gene, exon 3 of 9)	64856	72617	7762	1	AIPGENE26386	4084
scaffold163size446397_372768_374389	1622	MSPC_Peak_5357	20.53	20.501	94.544	Exon (AIPGENE25758/AIPGENE25758_gene, exon 5 of 9)	377176	386087	8912	1	AIPGENE25775	-2787
scaffold4214size1246_254_1130	877	MSPC_Peak_5358	26.08	25.773	120.103	Intergenic	NA	NA	NA	NA	NA	NA
scaffold141size483637_19771_20516	746	MSPC_Peak_5359	23.76	23.564	109.419	Distal Intergenic	12436	15888	3453	1	AIPGENE25664	7335
scaffold89size639134_580709_581642	934	MSPC_Peak_536	21.17	21.106	97.491	Exon (AIPGENE12134/AIPGENE12134_gene, exon 3 of 7)	578635	586606	7972	2	AIPGENE12134	4964
scaffold182size421695_266751_267925	1175	MSPC_Peak_5360	73.486	71.995	348.75	Exon (AIPGENE19113/AIPGENE19113_gene, exon 3 of 9)	263116	272700	9585	1	AIPGENE19113	3635
scaffold37size897508_83999_86334	2336	MSPC_Peak_5361	38.55	37.814	177.529	Exon (AIPGENE2120/AIPGENE2120_gene, exon 4 of 4)	84171	87856	3686	2	AIPGENE2150	1522
scaffold1339size9811_28_742	715	MSPC_Peak_5362	59.078	57.87	281.975	Promoter (<=1kb)	710	4858	4149	1	AIPGENE8418	0
scaffold8size1436206_693404_695222	1819	MSPC_Peak_5363	22.58	22.442	103.985	Exon (AIPGENE1183/AIPGENE1183_gene, exon 23 of 32)	697870	704766	6897	2	AIPGENE1319	9544
scaffold388size202959_149037_149670	634	MSPC_Peak_5364	22.83	22.682	105.136	Promoter (<=1kb)	149326	153767	4442	1	AIPGENE4279	0
scaffold738size44942_41786_42945	1160	MSPC_Peak_5365	23.48	23.299	108.129	Exon (AIPGENE17271/AIPGENE17271_gene, exon 2 of 2)	41090	44726	3637	2	AIPGENE17271	1781
scaffold426size175839_18861_19733	873	MSPC_Peak_5366	27.26	26.903	125.537	Exon (AIPGENE15062/AIPGENE15062_gene, exon 1 of 2)	18176	25032	6857	1	AIPGENE15062	685
scaffold76size705516_521990_523540	1551	MSPC_Peak_5367	21.48	21.399	98.919	Exon (AIPGENE26063/AIPGENE26063_gene, exon 3 of 8)	517153	524310	7158	2	AIPGENE26063	770
scaffold391size200042_174166_175055	890	MSPC_Peak_5368	36.95	36.252	170.161	Exon (AIPGENE17494/AIPGENE17494_gene, exon 19 of 26)	160417	169376	8960	2	AIPGENE17480	-4790
scaffold533size118230_48331_49460	1130	MSPC_Peak_5369	24.28	24.059	111.814	Intron (AIPGENE26639/AIPGENE26639_gene, intron 1 of 17)	21496	51836	30341	2	AIPGENE26639	2376
scaffold27size973139_941192_941794	603	MSPC_Peak_537	22.61	22.471	104.123	Promoter (<=1kb)	941426	945472	4047	1	AIPGENE9237	0
scaffold960size21846_390_1101	712	MSPC_Peak_5370	48.38	47.412	222.798	Exon (AIPGENE9176/AIPGENE9176_gene, exon 7 of 7)	270	8886	8617	2	AIPGENE9176	7785
scaffold95size625746_223139_225598	2460	MSPC_Peak_5371	34.91	34.274	160.766	Exon (AIPGENE815/AIPGENE815_gene, exon 4 of 9)	221686	229466	7781	2	AIPGENE815	3868
scaffold488size137689_36028_37022	995	MSPC_Peak_5372	20.36	20.338	93.761	Exon (AIPGENE1677/AIPGENE1677_gene, exon 2 of 2)	33166	37745	4580	1	AIPGENE1677	2862
scaffold875size27311_14044_15405	1362	MSPC_Peak_5373	24.75	24.505	113.978	Distal Intergenic	18076	26758	8683	1	AIPGENE7425	-2671
scaffold464size150186_47230_48054	825	MSPC_Peak_5374	30.37	29.892	139.859	Exon (AIPGENE27928/AIPGENE27928_gene, exon 10 of 21)	40756	57375	16620	1	AIPGENE27928	6474
scaffold26size1018280_56689_57569	881	MSPC_Peak_5375	23.64	23.451	108.866	Promoter (<=1kb)	57036	58328	1293	1	AIPGENE26424	0
scaffold163size446397_349866_351097	1232	MSPC_Peak_5376	21.51	21.428	99.057	Exon (AIPGENE25754/AIPGENE25754_gene, exon 10 of 13)	347006	352778	5773	1	AIPGENE25754	2860
scaffold8size1436206_624456_625785	1330	MSPC_Peak_5377	26.13	25.822	120.333	Intron (AIPGENE1357/AIPGENE1357_gene, intron 1 of 6)	619806	642816	23011	1	AIPGENE1357	4650
scaffold182size421695_265146_266464	1319	MSPC_Peak_5378	37.12	36.418	170.944	Exon (AIPGENE19113/AIPGENE19113_gene, exon 2 of 9)	263116	272700	9585	1	AIPGENE19113	2030
scaffold312size264425_86193_88215	2023	MSPC_Peak_5379	24.43	24.202	112.504	Exon (AIPGENE22112/AIPGENE22112_gene, exon 13 of 24)	94954	97612	2659	1	AIPGENE22095	-6739
scaffold120size550425_452478_453924	1447	MSPC_Peak_538	31.79	31.258	146.398	Exon (AIPGENE15274/AIPGENE15274_gene, exon 20 of 20)	445864	446419	556	2	AIPGENE15260	-6059
scaffold37size897508_66684_68466	1783	MSPC_Peak_5380	20.76	20.719	95.603	Exon (AIPGENE2174/AIPGENE2174_gene, exon 1 of 7)	66656	71293	4638	1	AIPGENE2174	28
scaffold388size202959_115896_118178	2283	MSPC_Peak_5381	31.39	30.873	144.556	Promoter (1-2kb)	110386	114336	3951	2	AIPGENE4284	-1560
scaffold520size123428_99714_100709	996	MSPC_Peak_5382	23.02	22.862	106.011	Distal Intergenic	96496	98740	2245	1	AIPGENE15240	3218
scaffold586size98964_82187_85197	3011	MSPC_Peak_5383	20.96	20.907	96.524	Promoter (<=1kb)	79297	84516	5220	2	AIPGENE23443	0
scaffold391size200042_141800_143275	1476	MSPC_Peak_5384	33.06	32.48	152.247	Exon (AIPGENE17493/AIPGENE17493_gene, exon 12 of 12)	142288	157366	15079	2	AIPGENE17493	14091
scaffold432size172134_154743_156245	1503	MSPC_Peak_5385	24.84	24.591	114.392	Exon (AIPGENE18270/AIPGENE18270_gene, exon 4 of 5)	153918	157196	3279	2	AIPGENE18270	951
scaffold163size446397_334050_335274	1225	MSPC_Peak_5386	26.21	25.898	120.702	Exon (AIPGENE25764/AIPGENE25764_gene, exon 5 of 7)	329276	344245	14970	1	AIPGENE25764	4774
scaffold95size625746_137550_138695	1146	MSPC_Peak_5387	30.74	30.246	141.563	Exon (AIPGENE822/AIPGENE822_gene, exon 5 of 16)	133934	141417	7484	2	AIPGENE822	2722
scaffold76size705516_517373_518540	1168	MSPC_Peak_5388	23.45	23.271	107.991	Exon (AIPGENE26063/AIPGENE26063_gene, exon 7 of 8)	517153	524310	7158	2	AIPGENE26063	5770
scaffold26size1018280_11319_13266	1948	MSPC_Peak_5389	39.46	38.704	181.72	Exon (AIPGENE26415/AIPGENE26415_gene, exon 1 of 2)	9180	14686	5507	2	AIPGENE26415	1420
scaffold220size367423_300572_301855	1284	MSPC_Peak_539	20.83	20.786	95.926	Exon (AIPGENE24965/AIPGENE24965_gene, exon 11 of 11)	304878	324335	19458	1	AIPGENE24977	-3023
scaffold488size137689_1_869	869	MSPC_Peak_5390	25.28	25.009	116.419	Promoter (1-2kb)	1902	5805	3904	1	AIPGENE1666	-1033
scaffold182size421695_194273_195457	1185	MSPC_Peak_5391	34.55	33.925	159.109	Intron (AIPGENE19101/AIPGENE19101_gene, intron 1 of 3)	192390	235625	43236	1	AIPGENE19101	1883
scaffold1903size4916_2205_2805	601	MSPC_Peak_5392	20.01	20.009	92.149	Exon (AIPGENE9686/AIPGENE9686_gene, exon 1 of 2)	1	2816	2816	2	AIPGENE9686	11
scaffold903size24993_218_1532	1315	MSPC_Peak_5393	29.22	28.785	134.563	Exon (AIPGENE9324/AIPGENE9324_gene, exon 3 of 3)	309	7376	7068	2	AIPGENE9324	5844
scaffold37size897508_1231_2598	1368	MSPC_Peak_5394	29.07	28.639	133.872	Exon (AIPGENE2145/AIPGENE2145_gene, exon 1 of 4)	341	3626	3286	2	AIPGENE2145	1028
scaffold3981size1337_229_1001	773	MSPC_Peak_5395	55.55	54.425	255.817	Intergenic	NA	NA	NA	NA	NA	NA
scaffold1000size19988_220_2989	2770	MSPC_Peak_5396	21.25	21.18	97.86	Promoter (<=1kb)	1126	5501	4376	1	AIPGENE5422	0
scaffold520size123428_84438_86059	1622	MSPC_Peak_5397	26.71	26.374	123.004	Distal Intergenic	73947	81946	8000	2	AIPGENE15250	-2492
scaffold1704size5989_5565_6426	862	MSPC_Peak_5398	23.77	23.574	109.465	Exon (AIPGENE17471/AIPGENE17471_gene, exon 3 of 6)	299	6756	6458	1	AIPGENE17471	5266
scaffold163size446397_267156_268183	1028	MSPC_Peak_5399	24.74	24.496	113.932	Exon (AIPGENE25748/AIPGENE25748_gene, exon 2 of 15)	265276	275426	10151	1	AIPGENE25748	1880
scaffold453size156515_14474_17535	3062	MSPC_Peak_54	22.85	22.701	105.228	Promoter (<=1kb)	17016	19342	2327	1	AIPGENE17715	0
scaffold34size915982_819056_820481	1426	MSPC_Peak_540	25	24.742	115.129	Intron (AIPGENE6445/AIPGENE6445_gene, intron 11 of 23)	806109	833636	27528	2	AIPGENE6445	13155
scaffold772size40425_33191_33965	775	MSPC_Peak_5400	22.4	22.272	103.156	Distal Intergenic	14636	30736	16101	2	AIPGENE27330	-2455
scaffold312size264425_68610_70277	1668	MSPC_Peak_5401	21.14	21.077	97.353	Distal Intergenic	64280	66516	2237	2	AIPGENE22103	-2094
scaffold95size625746_134306_136728	2423	MSPC_Peak_5402	46.13	45.217	212.437	Exon (AIPGENE822/AIPGENE822_gene, exon 9 of 16)	133934	141417	7484	2	AIPGENE822	4689
scaffold586size98964_59321_60641	1321	MSPC_Peak_5403	20.63	20.596	95.005	Exon (AIPGENE23444/AIPGENE23444_gene, exon 2 of 7)	51866	56013	4148	1	AIPGENE23438	7455
scaffold76size705516_476238_479097	2860	MSPC_Peak_5404	24.35	24.126	112.136	Promoter (<=1kb)	479890	506060	26171	1	AIPGENE26028	-793
scaffold388size202959_52391_53996	1606	MSPC_Peak_5405	24.83	24.581	114.346	Exon (AIPGENE4266/AIPGENE4266_gene, exon 5 of 12)	47166	63360	16195	1	AIPGENE4266	5225
scaffold182size421695_170678_172971	2294	MSPC_Peak_5406	58.363	57.173	278.659	Exon (AIPGENE19129/AIPGENE19129_gene, exon 3 of 13)	170096	180068	9973	1	AIPGENE19129	582
scaffold391size200042_81802_82502	701	MSPC_Peak_5407	35.69	35.025	164.359	Intron (AIPGENE17497/AIPGENE17497_gene, intron 2 of 2)	80350	85766	5417	2	AIPGENE17497	3264
scaffold432size172134_149241_150547	1307	MSPC_Peak_5408	28.16	27.767	129.682	Exon (AIPGENE18266/AIPGENE18266_gene, exon 9 of 13)	144346	153326	8981	1	AIPGENE18266	4895
scaffold163size446397_159507_160884	1378	MSPC_Peak_5409	42.87	42.034	197.424	Exon (AIPGENE25739/AIPGENE25739_gene, exon 8 of 20)	150375	153956	3582	1	AIPGENE25768	9132
scaffold35size915306_769933_770993	1061	MSPC_Peak_541	56.43	55.284	259.87	Promoter (<=1kb)	762406	769961	7556	2	AIPGENE12931	0
scaffold8size1436206_610634_611688	1055	MSPC_Peak_5410	23.5	23.319	108.221	Exon (AIPGENE1239/AIPGENE1239_gene, exon 2 of 7)	608404	612500	4097	2	AIPGENE1239	812
scaffold652size73114_26869_27749	881	MSPC_Peak_5411	27.54	27.17	126.826	Exon (AIPGENE12720/AIPGENE12720_gene, exon 3 of 6)	25367	28706	3340	2	AIPGENE12720	957
scaffold1419size8539_4108_5307	1200	MSPC_Peak_5412	24.46	24.229	112.642	Exon (AIPGENE1161/AIPGENE1161_gene, exon 3 of 6)	2696	5723	3028	1	AIPGENE1161	1412
scaffold635size79273_50004_51713	1710	MSPC_Peak_5413	40.554	39.77	195.95	Exon (AIPGENE22949/AIPGENE22949_gene, exon 1 of 2)	48806	51726	2921	1	AIPGENE22949	1198
scaffold520size123428_71555_72344	790	MSPC_Peak_5414	23.4	23.223	107.761	Promoter (<=1kb)	68859	70876	2018	2	AIPGENE15254	-679
scaffold312size264425_62942_63921	980	MSPC_Peak_5415	20.85	20.804	96.018	Exon (AIPGENE22108/AIPGENE22108_gene, exon 53 of 53)	64280	66516	2237	2	AIPGENE22103	2595
scaffold388size202959_45368_46798	1431	MSPC_Peak_5416	24.93	24.675	114.807	Exon (AIPGENE4276/AIPGENE4276_gene, exon 1 of 3)	43322	46876	3555	2	AIPGENE4276	78
scaffold1603size6622_40_1227	1188	MSPC_Peak_5417	29.39	28.947	135.346	Exon (AIPGENE4856/AIPGENE4856_gene, exon 7 of 9)	50	5156	5107	2	AIPGENE4856	3929
scaffold2492size2757_67_2461	2395	MSPC_Peak_5418	20.11	20.104	92.61	Promoter (<=1kb)	1	1386	1386	2	AIPGENE14422	0
scaffold772size40425_15722_16852	1131	MSPC_Peak_5419	29.24	28.803	134.655	Exon (AIPGENE27330/AIPGENE27330_gene, exon 7 of 7)	9177	12296	3120	2	AIPGENE27331	-3426
scaffold106size587743_375058_376297	1240	MSPC_Peak_542	20.03	20.029	92.242	Exon (AIPGENE391/AIPGENE391_gene, exon 4 of 10)	370522	380064	9543	1	AIPGENE391	4536
scaffold76size705516_453940_455366	1427	MSPC_Peak_5420	25.49	25.209	117.386	Exon (AIPGENE26049/AIPGENE26049_gene, exon 3 of 3)	449810	456660	6851	1	AIPGENE26049	4130
scaffold586size98964_42919_45312	2394	MSPC_Peak_5421	82.378	80.73	389.92	Promoter (<=1kb)	41380	43936	2557	2	AIPGENE23440	0
scaffold95size625746_125612_126398	787	MSPC_Peak_5422	23.92	23.716	110.156	Exon (AIPGENE819/AIPGENE819_gene, exon 5 of 22)	119595	128308	8714	2	AIPGENE819	1910
scaffold2212size3554_1575_2348	774	MSPC_Peak_5423	29.82	29.363	137.326	Exon (AIPGENE16714/AIPGENE16714_gene, exon 2 of 6)	16	3112	3097	2	AIPGENE16714	764
scaffold182size421695_163604_164235	632	MSPC_Peak_5424	20.16	20.151	92.84	Exon (AIPGENE19106/AIPGENE19106_gene, exon 7 of 17)	170096	180068	9973	1	AIPGENE19129	-5861
scaffold635size79273_31233_32204	972	MSPC_Peak_5425	23.32	23.147	107.393	Promoter (1-2kb)	34176	36245	2070	1	AIPGENE22943	-1972
scaffold8size1436206_573019_573765	747	MSPC_Peak_5426	20.36	20.339	93.761	Intron (AIPGENE1168/AIPGENE1168_gene, intron 2 of 15)	571940	580556	8617	1	AIPGENE1169	1079
scaffold391size200042_76154_77364	1211	MSPC_Peak_5427	42.04	41.22	193.601	Exon (AIPGENE17482/AIPGENE17482_gene, exon 3 of 4)	72216	78774	6559	1	AIPGENE17482	3938
scaffold316size262228_177645_179311	1667	MSPC_Peak_5428	20.01	20.01	92.149	Exon (AIPGENE16383/AIPGENE16383_gene, exon 5 of 9)	156862	184556	27695	2	AIPGENE16383	5245
scaffold809size36095_20817_21588	772	MSPC_Peak_5429	24.87	24.618	114.531	Promoter (<=1kb)	13721	20936	7216	2	AIPGENE2989	0
scaffold560size108098_31609_32812	1204	MSPC_Peak_543	52.5	51.436	241.771	Exon (AIPGENE6607/AIPGENE6607_gene, exon 2 of 7)	28746	40060	11315	1	AIPGENE6607	2863
scaffold258size324188_255175_256973	1799	MSPC_Peak_5430	34.78	34.146	160.168	Exon (AIPGENE5979/AIPGENE5979_gene, exon 2 of 20)	254236	268370	14135	1	AIPGENE5979	939
scaffold432size172134_93540_94393	854	MSPC_Peak_5431	24.39	24.163	112.32	Promoter (<=1kb)	89903	93286	3384	2	AIPGENE18272	-254
scaffold76size705516_425517_428207	2691	MSPC_Peak_5432	48.56	47.588	233.16	Exon (AIPGENE26052/AIPGENE26052_gene, exon 20 of 23)	420407	422566	2160	1	AIPGENE26121	5110
scaffold840size31708_11129_11861	733	MSPC_Peak_5433	20.37	20.348	93.807	Promoter (1-2kb)	13296	16406	3111	1	AIPGENE12881	-1435
scaffold586size98964_26798_28792	1995	MSPC_Peak_5434	48.64	47.667	223.995	Promoter (<=1kb)	28076	35216	7141	1	AIPGENE23436	0
scaffold312size264425_48916_49893	978	MSPC_Peak_5435	24.95	24.694	114.899	Exon (AIPGENE22108/AIPGENE22108_gene, exon 48 of 53)	64280	66516	2237	2	AIPGENE22103	16623
scaffold772size40425_1784_3442	1659	MSPC_Peak_5436	31.56	31.037	145.339	Exon (AIPGENE27329/AIPGENE27329_gene, exon 2 of 6)	1	9090	9090	1	AIPGENE27329	1783
scaffold604size90801_10520_12376	1857	MSPC_Peak_5437	32.03	31.488	147.504	Exon (AIPGENE591/AIPGENE591_gene, exon 3 of 25)	9496	15826	6331	1	AIPGENE591	1024
scaffold316size262228_168812_169585	774	MSPC_Peak_5438	23.71	23.517	109.189	Exon (AIPGENE16383/AIPGENE16383_gene, exon 7 of 9)	156862	184556	27695	2	AIPGENE16383	14971
scaffold652size73114_19482_20765	1284	MSPC_Peak_5439	25.87	25.572	119.136	Promoter (<=1kb)	16127	20686	4560	2	AIPGENE12724	0
scaffold368size290937_204025_204935	911	MSPC_Peak_544	30.37	29.893	139.859	Exon (AIPGENE8594/AIPGENE8594_gene, exon 2 of 4)	203290	210736	7447	1	AIPGENE8594	735
scaffold95size625746_33435_34399	965	MSPC_Peak_5440	24.34	24.116	112.09	Exon (AIPGENE752/AIPGENE752_gene, exon 11 of 15)	24696	31256	6561	2	AIPGENE787	-2179
scaffold1690size6062_4137_4750	614	MSPC_Peak_5441	20.91	20.859	96.294	Intergenic	NA	NA	NA	NA	NA	NA
scaffold182size421695_160644_161688	1045	MSPC_Peak_5442	22.13	22.017	101.912	Exon (AIPGENE19106/AIPGENE19106_gene, exon 3 of 17)	154226	169160	14935	1	AIPGENE19106	6418
scaffold8size1436206_567129_568176	1048	MSPC_Peak_5443	23.24	23.071	107.024	Intron (AIPGENE1168/AIPGENE1168_gene, intron 2 of 15)	565191	580556	15366	1	AIPGENE1168	1938
scaffold391size200042_45131_47974	2844	MSPC_Peak_5444	24.2	23.982	111.445	Exon (AIPGENE17486/AIPGENE17486_gene, exon 1 of 3)	42316	50289	7974	1	AIPGENE17486	2815
scaffold388size202959_41067_42347	1281	MSPC_Peak_5445	25.07	24.809	115.452	Exon (AIPGENE4270/AIPGENE4270_gene, exon 18 of 22)	43322	46876	3555	2	AIPGENE4276	4529
scaffold1018size19310_18134_18862	729	MSPC_Peak_5446	28.43	28.027	130.925	Distal Intergenic	7496	14307	6812	1	AIPGENE17192	10638
scaffold927size23687_15713_16239	527	MSPC_Peak_5447	23.64	23.45	108.866	Exon (AIPGENE25014/AIPGENE25014_gene, exon 2 of 6)	14839	17836	2998	2	AIPGENE25014	1597
scaffold316size262228_145521_146544	1024	MSPC_Peak_5448	31.58	31.056	145.431	Exon (AIPGENE16360/AIPGENE16360_gene, exon 3 of 3)	149259	150626	1368	2	AIPGENE16371	4082
scaffold76size705516_392336_393879	1544	MSPC_Peak_5449	27.35	26.988	125.951	Exon (AIPGENE26055/AIPGENE26055_gene, exon 10 of 28)	388034	400114	12081	1	AIPGENE26055	4302
scaffold320size257358_187558_188927	1370	MSPC_Peak_545	27.95	27.566	128.715	Exon (AIPGENE22246/AIPGENE22246_gene, exon 3 of 9)	186279	189876	3598	2	AIPGENE22246	949
scaffold840size31708_4421_5446	1026	MSPC_Peak_5450	20.2	20.189	93.024	Intron (AIPGENE12880/AIPGENE12880_gene, intron 1 of 1)	66	11792	11727	1	AIPGENE12880	4355
scaffold1172size13245_1471_2657	1187	MSPC_Peak_5451	29.44	28.995	135.576	Exon (AIPGENE735/AIPGENE735_gene, exon 5 of 8)	103	3969	3867	1	AIPGENE735	1368
scaffold258size324188_236235_237119	885	MSPC_Peak_5452	23.13	22.967	106.518	Exon (AIPGENE5989/AIPGENE5989_gene, exon 9 of 11)	233487	240426	6940	2	AIPGENE5989	3307
scaffold1747size5749_1367_2773	1407	MSPC_Peak_5453	28.49	28.085	131.201	Exon (AIPGENE15869/AIPGENE15869_gene, exon 2 of 2)	382	5386	5005	2	AIPGENE15869	2613
scaffold839size43074_29535_30508	974	MSPC_Peak_5454	21.1	21.039	97.169	Exon (AIPGENE11258/AIPGENE11258_gene, exon 3 of 3)	30148	31256	1109	2	AIPGENE11256	748
scaffold182size421695_119050_120030	981	MSPC_Peak_5455	30.75	30.256	141.609	Exon (AIPGENE19105/AIPGENE19105_gene, exon 19 of 19)	126306	131958	5653	1	AIPGENE19116	-6276
scaffold95size625746_11367_12385	1019	MSPC_Peak_5456	21.12	21.058	97.261	Promoter (<=1kb)	5177	11656	6480	2	AIPGENE760	0
scaffold312size264425_20271_21882	1612	MSPC_Peak_5457	21.24	21.171	97.814	Exon (AIPGENE22108/AIPGENE22108_gene, exon 13 of 53)	12526	63906	51381	1	AIPGENE22108	7745
scaffold316size262228_112350_113309	960	MSPC_Peak_5458	20.94	20.888	96.432	Exon (AIPGENE16367/AIPGENE16367_gene, exon 2 of 2)	110616	112740	2125	1	AIPGENE16367	1734
scaffold188size413945_382424_383423	1000	MSPC_Peak_5459	21.76	21.664	100.209	Exon (AIPGENE12342/AIPGENE12342_gene, exon 4 of 28)	352834	385446	32613	2	AIPGENE12342	2023
scaffold42size856788_644418_646098	1681	MSPC_Peak_546	27.66	27.286	127.379	Exon (AIPGENE10716/AIPGENE10716_gene, exon 7 of 8)	620433	639616	19184	2	AIPGENE10681	-4802
scaffold8size1436206_521378_522380	1003	MSPC_Peak_5460	21.56	21.475	99.287	Exon (AIPGENE1243/AIPGENE1243_gene, exon 6 of 6)	515036	522099	7064	1	AIPGENE1243	6342
scaffold388size202959_39749_40418	670	MSPC_Peak_5461	21.15	21.087	97.399	Intron (AIPGENE4270/AIPGENE4270_gene, intron 16 of 21)	43322	46876	3555	2	AIPGENE4276	6458
scaffold776size39821_38308_39048	741	MSPC_Peak_5462	24.12	23.906	111.077	Exon (AIPGENE26261/AIPGENE26261_gene, exon 8 of 9)	33966	39703	5738	1	AIPGENE26261	4342
scaffold927size23687_14846_15682	837	MSPC_Peak_5463	24.37	24.145	112.228	Exon (AIPGENE25014/AIPGENE25014_gene, exon 3 of 6)	14839	17836	2998	2	AIPGENE25014	2154
scaffold234size355952_327514_328580	1067	MSPC_Peak_5464	53.77	52.676	247.62	Exon (AIPGENE640/AIPGENE640_gene, exon 8 of 11)	324166	329132	4967	1	AIPGENE640	3348
scaffold76size705516_389442_390794	1353	MSPC_Peak_5465	36.68	35.992	168.918	Exon (AIPGENE26055/AIPGENE26055_gene, exon 5 of 28)	388034	400114	12081	1	AIPGENE26055	1408
scaffold1105size15640_13600_14602	1003	MSPC_Peak_5466	21.07	21.011	97.031	Exon (AIPGENE24950/AIPGENE24950_gene, exon 2 of 5)	1440	15496	14057	2	AIPGENE24950	894
scaffold876size27274_10065_10842	778	MSPC_Peak_5467	35.66	34.996	164.22	Intergenic	NA	NA	NA	NA	NA	NA
scaffold724size49057_12823_13705	883	MSPC_Peak_5468	29.41	28.966	135.438	Exon (AIPGENE6039/AIPGENE6039_gene, exon 2 of 4)	17396	19836	2441	1	AIPGENE6038	-3691
scaffold258size324188_231004_232933	1930	MSPC_Peak_5469	40.545	39.76	195.904	Exon (AIPGENE5987/AIPGENE5987_gene, exon 4 of 5)	228676	234424	5749	1	AIPGENE5987	2328
scaffold216size374454_104853_107150	2298	MSPC_Peak_547	67.979	66.601	323.237	Exon (AIPGENE21396/AIPGENE21396_gene, exon 4 of 10)	103016	111875	8860	1	AIPGENE21396	1837
scaffold12size1245834_1210721_1213163	2443	MSPC_Peak_5470	41.28	40.479	190.101	Exon (AIPGENE23246/AIPGENE23246_gene, exon 5 of 17)	1200128	1219520	19393	2	AIPGENE23246	6357
scaffold182size421695_101972_103325	1354	MSPC_Peak_5471	34.72	34.09	159.892	Exon (AIPGENE19105/AIPGENE19105_gene, exon 2 of 19)	95876	119862	23987	1	AIPGENE19105	6096
scaffold1361size9519_4520_5165	646	MSPC_Peak_5472	20.64	20.605	95.051	Intergenic	NA	NA	NA	NA	NA	NA
scaffold188size413945_352269_353602	1334	MSPC_Peak_5473	20.16	20.151	92.84	Promoter (<=1kb)	338543	352366	13824	2	AIPGENE12362	0
scaffold2218size3540_20_735	716	MSPC_Peak_5474	21.02	20.964	96.801	Intergenic	NA	NA	NA	NA	NA	NA
scaffold2164size3743_3_775	773	MSPC_Peak_5475	26.28	25.964	121.024	Intergenic	NA	NA	NA	NA	NA	NA
scaffold8size1436206_461095_463032	1938	MSPC_Peak_5476	28.69	28.275	132.122	Exon (AIPGENE1196/AIPGENE1196_gene, exon 2 of 10)	459743	468311	8569	1	AIPGENE1197	1352
scaffold839size43074_16711_18641	1931	MSPC_Peak_5477	22.52	22.386	103.708	Intron (AIPGENE11258/AIPGENE11258_gene, intron 1 of 2)	13916	29788	15873	1	AIPGENE11258	2795
scaffold312size264425_19360_20067	708	MSPC_Peak_5478	35.91	35.238	165.372	Exon (AIPGENE22108/AIPGENE22108_gene, exon 12 of 53)	12526	63906	51381	1	AIPGENE22108	6834
scaffold776size39821_26453_27931	1479	MSPC_Peak_5479	26.2	25.888	120.655	Distal Intergenic	22723	23566	844	1	AIPGENE26265	3730
scaffold197size406563_251330_252857	1528	MSPC_Peak_548	23.63	23.441	108.82	Exon (AIPGENE10260/AIPGENE10260_gene, exon 1 of 7)	242477	253600	11124	2	AIPGENE10260	743
scaffold957size21903_7380_8099	720	MSPC_Peak_5480	21.06	21.002	96.985	Intergenic	NA	NA	NA	NA	NA	NA
scaffold76size705516_387988_389354	1367	MSPC_Peak_5481	25.14	24.876	115.774	Promoter (<=1kb)	388034	400114	12081	1	AIPGENE26055	0
scaffold234size355952_325589_326844	1256	MSPC_Peak_5482	23.39	23.214	107.715	Exon (AIPGENE640/AIPGENE640_gene, exon 2 of 11)	324166	329132	4967	1	AIPGENE640	1423
scaffold567size107103_74661_75581	921	MSPC_Peak_5483	24.64	24.401	113.471	Exon (AIPGENE28071/AIPGENE28071_gene, exon 3 of 6)	71106	83897	12792	1	AIPGENE28071	3555
scaffold258size324188_219641_221626	1986	MSPC_Peak_5484	45.992	45.082	221.232	Exon (AIPGENE5976/AIPGENE5976_gene, exon 3 of 8)	218186	224157	5972	1	AIPGENE5976	1455
scaffold477size142319_22043_23487	1445	MSPC_Peak_5485	38.53	37.794	177.437	Promoter (<=1kb)	10126	22346	12221	2	AIPGENE13287	0
scaffold12size1245834_1141244_1141850	607	MSPC_Peak_5486	20.69	20.653	95.281	Promoter (<=1kb)	1142381	1160336	17956	1	AIPGENE23316	-531
scaffold182size421695_98583_99889	1307	MSPC_Peak_5487	26.93	26.585	124.017	Exon (AIPGENE19105/AIPGENE19105_gene, exon 1 of 19)	95876	119862	23987	1	AIPGENE19105	2707
scaffold565size105770_94081_95094	1014	MSPC_Peak_5488	35.49	34.832	163.437	Intron (AIPGENE11241/AIPGENE11241_gene, intron 5 of 7)	85084	101576	16493	2	AIPGENE11241	6482
scaffold615size87231_17681_18830	1150	MSPC_Peak_5489	21.38	21.304	98.459	Exon (AIPGENE7897/AIPGENE7897_gene, exon 7 of 22)	8673	23256	14584	2	AIPGENE7897	4426
scaffold654size72449_57124_57779	656	MSPC_Peak_549	27.34	26.978	125.905	Exon (AIPGENE27940/AIPGENE27940_gene, exon 17 of 17)	59616	61846	2231	2	AIPGENE27944	4067
scaffold8size1436206_378885_380275	1391	MSPC_Peak_5490	24.86	24.61	114.485	Exon (AIPGENE1201/AIPGENE1201_gene, exon 10 of 10)	379419	380706	1288	2	AIPGENE1348	431
scaffold312size264425_13692_16014	2323	MSPC_Peak_5491	52.02	50.963	239.561	Exon (AIPGENE22108/AIPGENE22108_gene, exon 3 of 53)	12526	63906	51381	1	AIPGENE22108	1166
scaffold188size413945_343804_344610	807	MSPC_Peak_5492	31.55	31.028	145.293	Intron (AIPGENE12362/AIPGENE12362_gene, intron 6 of 8)	314602	338346	23745	2	AIPGENE12347	-5458
scaffold364size252640_15429_16728	1300	MSPC_Peak_5493	22.54	22.404	103.801	Exon (AIPGENE22732/AIPGENE22732_gene, exon 13 of 13)	10006	13934	3929	1	AIPGENE22737	5423
scaffold712size53064_31154_31721	568	MSPC_Peak_5494	22.42	22.291	103.248	Exon (AIPGENE26292/AIPGENE26292_gene, exon 1 of 3)	31086	38967	7882	1	AIPGENE26292	68
scaffold567size107103_51334_52975	1642	MSPC_Peak_5495	28.62	28.21	131.8	Exon (AIPGENE28068/AIPGENE28068_gene, exon 8 of 8)	41836	53412	11577	1	AIPGENE28068	9498
scaffold234size355952_294202_295245	1044	MSPC_Peak_5496	29.19	28.756	134.425	Exon (AIPGENE651/AIPGENE651_gene, exon 12 of 29)	290002	297812	7811	2	AIPGENE651	2567
scaffold76size705516_383090_384833	1744	MSPC_Peak_5497	37.74	37.022	173.799	Exon (AIPGENE26097/AIPGENE26097_gene, exon 2 of 17)	371771	386306	14536	2	AIPGENE26097	1473
scaffold3676size1469_10_828	819	MSPC_Peak_5498	32.84	32.267	151.234	Intergenic	NA	NA	NA	NA	NA	NA
scaffold2389size3035_2359_3136	778	MSPC_Peak_5499	24.37	24.144	112.228	Intergenic	NA	NA	NA	NA	NA	NA
scaffold468size148905_64922_65982	1061	MSPC_Peak_55	47.132	46.197	226.528	Exon (AIPGENE23039/AIPGENE23039_gene, exon 6 of 6)	71127	74986	3860	2	AIPGENE23031	9004
scaffold227size359198_16550_18012	1463	MSPC_Peak_550	21.37	21.295	98.412	Exon (AIPGENE5596/AIPGENE5596_gene, exon 1 of 9)	14424	18066	3643	2	AIPGENE5596	54
scaffold498size131930_65849_67110	1262	MSPC_Peak_5500	21.77	21.673	100.255	Exon (AIPGENE18755/AIPGENE18755_gene, exon 4 of 4)	65731	70876	5146	2	AIPGENE18755	3766
scaffold759size41571_10659_11553	895	MSPC_Peak_5501	25.24	24.97	116.234	Promoter (1-2kb)	13056	16052	2997	1	AIPGENE17472	-1503
scaffold258size324188_204633_205637	1005	MSPC_Peak_5502	26.71	26.374	123.004	Exon (AIPGENE5954/AIPGENE5954_gene, exon 16 of 20)	199686	202767	3082	1	AIPGENE5945	4947
scaffold12size1245834_1138623_1139459	837	MSPC_Peak_5503	25.16	24.894	115.866	Distal Intergenic	1142381	1160336	17956	1	AIPGENE23316	-2922
scaffold769size40604_37228_38256	1029	MSPC_Peak_5504	32.42	31.862	149.3	Distal Intergenic	27836	35740	7905	1	AIPGENE76	9392
scaffold182size421695_64755_65733	979	MSPC_Peak_5505	49.621	48.623	238.087	Exon (AIPGENE19095/AIPGENE19095_gene, exon 6 of 6)	61696	66375	4680	1	AIPGENE19095	3059
scaffold565size105770_88739_90430	1692	MSPC_Peak_5506	21.93	21.826	100.991	Exon (AIPGENE11241/AIPGENE11241_gene, exon 6 of 8)	85084	101576	16493	2	AIPGENE11241	11146
scaffold2181size3685_965_1698	734	MSPC_Peak_5507	20.79	20.747	95.741	Intergenic	NA	NA	NA	NA	NA	NA
scaffold188size413945_326865_327856	992	MSPC_Peak_5508	25.91	25.611	119.32	Intron (AIPGENE12347/AIPGENE12347_gene, intron 10 of 11)	314602	338346	23745	2	AIPGENE12347	10490
scaffold567size107103_29483_30211	729	MSPC_Peak_5509	20.5	20.472	94.406	Intron (AIPGENE28073/AIPGENE28073_gene, intron 1 of 1)	24042	32026	7985	2	AIPGENE28073	1815
scaffold89size639134_563539_564369	831	MSPC_Peak_551	21.35	21.276	98.32	Exon (AIPGENE12136/AIPGENE12136_gene, exon 14 of 23)	571816	577464	5649	1	AIPGENE12130	-7447
scaffold8size1436206_375653_376550	898	MSPC_Peak_5510	21.12	21.059	97.261	Exon (AIPGENE1201/AIPGENE1201_gene, exon 7 of 10)	373206	379284	6079	1	AIPGENE1201	2447
scaffold712size53064_17118_17941	824	MSPC_Peak_5511	29.78	29.325	137.142	Exon (AIPGENE26291/AIPGENE26291_gene, exon 15 of 20)	31086	38967	7882	1	AIPGENE26292	-13145
scaffold1636size6386_930_1906	977	MSPC_Peak_5512	31.97	31.43	147.227	Intergenic	NA	NA	NA	NA	NA	NA
scaffold258size324188_182136_183745	1610	MSPC_Peak_5513	20.03	20.028	92.242	Exon (AIPGENE5957/AIPGENE5957_gene, exon 4 of 17)	181316	198229	16914	1	AIPGENE5957	820
scaffold1356size9559_7720_9282	1563	MSPC_Peak_5514	27.31	26.95	125.767	Exon (AIPGENE10724/AIPGENE10724_gene, exon 2 of 2)	7933	9356	1424	2	AIPGENE10724	74
scaffold12size1245834_1121011_1122396	1386	MSPC_Peak_5515	31.89	31.353	146.859	Downstream (<1kb)	1123091	1124941	1851	2	AIPGENE23282	2545
scaffold76size705516_378021_379878	1858	MSPC_Peak_5516	47.14	46.204	217.088	Exon (AIPGENE26097/AIPGENE26097_gene, exon 10 of 17)	371771	386306	14536	2	AIPGENE26097	6428
scaffold211size377703_370361_371974	1614	MSPC_Peak_5517	38.53	37.795	177.437	Exon (AIPGENE17815/AIPGENE17815_gene, exon 1 of 7)	370206	377649	7444	1	AIPGENE17815	155
scaffold182size421695_60136_61713	1578	MSPC_Peak_5518	20.89	20.841	96.202	Promoter (<=1kb)	61696	66375	4680	1	AIPGENE19095	0
scaffold234size355952_261995_265070	3076	MSPC_Peak_5519	78.932	77.337	383.15	Exon (AIPGENE637/AIPGENE637_gene, exon 7 of 17)	259494	267627	8134	2	AIPGENE637	2557
scaffold605size90523_45759_46801	1043	MSPC_Peak_552	29.8	29.344	137.234	Exon (AIPGENE7157/AIPGENE7157_gene, exon 5 of 15)	38672	41696	3025	2	AIPGENE7151	-4063
scaffold364size252640_10800_11739	940	MSPC_Peak_5520	35.33	34.678	162.701	Exon (AIPGENE22737/AIPGENE22737_gene, exon 1 of 2)	10006	13934	3929	1	AIPGENE22737	794
scaffold472size145298_47830_49819	1990	MSPC_Peak_5521	23.98	23.773	110.432	Distal Intergenic	39630	43756	4127	2	AIPGENE18807	-4074
scaffold1489size7682_64_940	877	MSPC_Peak_5522	28.9	28.477	133.089	Intergenic	NA	NA	NA	NA	NA	NA
scaffold188size413945_305107_307452	2346	MSPC_Peak_5523	22.28	22.158	102.603	Exon (AIPGENE12351/AIPGENE12351_gene, exon 5 of 9)	294420	301836	7417	2	AIPGENE12357	-3271
scaffold498size131930_29274_30407	1134	MSPC_Peak_5524	35.06	34.418	161.457	Exon (AIPGENE18759/AIPGENE18759_gene, exon 3 of 10)	25430	33576	8147	2	AIPGENE18759	3169
scaffold8size1436206_368223_371382	3160	MSPC_Peak_5525	22.27	22.149	102.557	Promoter (<=1kb)	368246	371909	3664	1	AIPGENE1331	0
scaffold565size105770_81286_82801	1516	MSPC_Peak_5526	20.09	20.086	92.518	Downstream (2-3kb)	66486	69281	2796	1	AIPGENE11242	14800
scaffold1636size6386_11_794	784	MSPC_Peak_5527	20.91	20.859	96.294	Intergenic	NA	NA	NA	NA	NA	NA
scaffold258size324188_160989_162744	1756	MSPC_Peak_5528	92.987	91.162	439.011	Promoter (1-2kb)	163896	167656	3761	1	AIPGENE5972	-1152
scaffold3598size1504_35_884	850	MSPC_Peak_5529	22.07	21.959	101.636	Promoter (<=1kb)	27	680	654	2	AIPGENE19586	0
scaffold560size108098_17270_17944	675	MSPC_Peak_553	20.39	20.366	93.899	Exon (AIPGENE6608/AIPGENE6608_gene, exon 12 of 12)	22086	28346	6261	2	AIPGENE6614	10402
scaffold76size705516_327021_331809	4789	MSPC_Peak_5530	94.261	92.414	444.905	Exon (AIPGENE26129/AIPGENE26129_gene, exon 2 of 9)	326310	331246	4937	1	AIPGENE26136	711
scaffold1356size9559_5789_6438	650	MSPC_Peak_5531	23.9	23.697	110.064	Downstream (1-2kb)	7933	9356	1424	2	AIPGENE10724	2918
scaffold697size58424_51346_52409	1064	MSPC_Peak_5532	35.64	34.977	164.128	Exon (AIPGENE740/AIPGENE740_gene, exon 2 of 6)	51641	52846	1206	2	AIPGENE740	437
scaffold856size29643_27798_28766	969	MSPC_Peak_5533	25.88	25.582	119.182	Promoter (<=1kb)	26891	28663	1773	2	AIPGENE3669	0
scaffold12size1245834_1116778_1117952	1175	MSPC_Peak_5534	23.15	22.987	106.61	Promoter (<=1kb)	1110798	1115791	4994	2	AIPGENE23369	-987
scaffold4623size1111_23_697	675	MSPC_Peak_5535	28.48	28.075	131.155	Exon (AIPGENE23803/AIPGENE23803_gene, exon 3 of 3)	1	1111	1111	2	AIPGENE23803	414
scaffold211size377703_349786_351679	1894	MSPC_Peak_5536	32.99	32.413	151.925	Promoter (<=1kb)	347870	351546	3677	2	AIPGENE17789	0
scaffold472size145298_11276_12362	1087	MSPC_Peak_5537	30.3	29.825	139.537	Exon (AIPGENE18808/AIPGENE18808_gene, exon 2 of 2)	10932	13183	2252	1	AIPGENE18808	344
scaffold8size1436206_355563_356385	823	MSPC_Peak_5538	23.14	22.977	106.564	Exon (AIPGENE1300/AIPGENE1300_gene, exon 5 of 12)	348230	358956	10727	2	AIPGENE1300	2571
scaffold188size413945_297041_298055	1015	MSPC_Peak_5539	29.5	29.053	135.853	Exon (AIPGENE12357/AIPGENE12357_gene, exon 2 of 5)	294420	301836	7417	2	AIPGENE12357	3781
scaffold27size973139_935407_936292	886	MSPC_Peak_554	21.17	21.106	97.491	Exon (AIPGENE9286/AIPGENE9286_gene, exon 4 of 9)	934096	939439	5344	1	AIPGENE9286	1311
scaffold2344size3163_2011_2945	935	MSPC_Peak_5540	25.09	24.828	115.544	Exon (AIPGENE24615/AIPGENE24615_gene, exon 3 of 3)	433	3289	2857	1	AIPGENE24615	1578
scaffold565size105770_26898_27837	940	MSPC_Peak_5541	23.15	22.986	106.61	Exon (AIPGENE11244/AIPGENE11244_gene, exon 5 of 5)	22106	27183	5078	1	AIPGENE11244	4792
scaffold258size324188_127292_128054	763	MSPC_Peak_5542	23.12	22.957	106.472	Distal Intergenic	132243	138057	5815	1	AIPGENE5964	-4189
scaffold182size421695_35740_36950	1211	MSPC_Peak_5543	27.63	27.257	127.241	Exon (AIPGENE19098/AIPGENE19098_gene, exon 1 of 9)	35126	51899	16774	1	AIPGENE19098	614
scaffold234size355952_158759_159937	1179	MSPC_Peak_5544	23.26	23.09	107.116	Exon (AIPGENE639/AIPGENE639_gene, exon 1 of 8)	158356	168417	10062	1	AIPGENE639	403
scaffold76size705516_317826_320269	2444	MSPC_Peak_5545	56.228	55.088	268.758	Exon (AIPGENE26057/AIPGENE26057_gene, exon 2 of 14)	316152	320956	4805	2	AIPGENE26057	687
scaffold856size29643_25215_26241	1027	MSPC_Peak_5546	22.4	22.272	103.156	Downstream (<1kb)	26891	28663	1773	2	AIPGENE3669	2422
scaffold12size1245834_1075120_1076154	1035	MSPC_Peak_5547	30.52	30.036	140.55	Exon (AIPGENE23267/AIPGENE23267_gene, exon 3 of 4)	1072891	1077907	5017	1	AIPGENE23267	2229
scaffold4783size1063_40_843	804	MSPC_Peak_5548	26.17	25.859	120.517	Promoter (<=1kb)	321	916	596	1	AIPGENE7003	0
scaffold494size133466_38111_39199	1089	MSPC_Peak_5549	23.4	23.223	107.761	Exon (AIPGENE14544/AIPGENE14544_gene, exon 3 of 3)	37035	43726	6692	2	AIPGENE14544	4527
scaffold1005size19750_14697_16747	2051	MSPC_Peak_555	58.591	57.395	279.718	Promoter (<=1kb)	15706	19155	3450	1	AIPGENE25683	0
scaffold211size377703_343354_345459	2106	MSPC_Peak_5550	32.09	31.545	147.78	Exon (AIPGENE17796/AIPGENE17796_gene, exon 5 of 14)	339067	347062	7996	1	AIPGENE17796	4287
scaffold403size194820_187701_189954	2254	MSPC_Peak_5551	32.17	31.623	148.148	Promoter (<=1kb)	189686	191865	2180	1	AIPGENE9567	0
scaffold1167size13378_11514_12410	897	MSPC_Peak_5552	23.82	23.622	109.695	Promoter (<=1kb)	7315	11886	4572	2	AIPGENE15607	0
scaffold794size37811_16584_17242	659	MSPC_Peak_5553	20.76	20.718	95.603	Intron (AIPGENE7906/AIPGENE7906_gene, intron 6 of 6)	22866	26889	4024	1	AIPGENE7904	-5624
scaffold8size1436206_353270_354311	1042	MSPC_Peak_5554	22.24	22.12	102.419	Exon (AIPGENE1300/AIPGENE1300_gene, exon 7 of 12)	348230	358956	10727	2	AIPGENE1300	4645
scaffold188size413945_268619_269607	989	MSPC_Peak_5555	21.55	21.465	99.241	Exon (AIPGENE12337/AIPGENE12337_gene, exon 3 of 6)	265177	272286	7110	2	AIPGENE12337	2679
scaffold479size142173_82587_83625	1039	MSPC_Peak_5556	21.77	21.673	100.255	Distal Intergenic	73446	78637	5192	1	AIPGENE6087	9141
scaffold837size31914_14885_15592	708	MSPC_Peak_5557	25.38	25.105	116.879	Exon (AIPGENE17700/AIPGENE17700_gene, exon 13 of 16)	9256	21610	12355	1	AIPGENE17700	5629
scaffold862size28662_8403_9400	998	MSPC_Peak_5558	24.27	24.049	111.767	Distal Intergenic	20727	22615	1889	2	AIPGENE20648	13215
scaffold258size324188_25272_26463	1192	MSPC_Peak_5559	23.78	23.584	109.511	Promoter (1-2kb)	18983	23626	4644	2	AIPGENE5968	-1646
scaffold320size257358_162258_164204	1947	MSPC_Peak_556	29.65	29.199	136.543	Exon (AIPGENE22253/AIPGENE22253_gene, exon 7 of 13)	159215	167496	8282	2	AIPGENE22253	3292
scaffold211size377703_335193_336798	1606	MSPC_Peak_5560	51.386	50.347	246.285	Promoter (1-2kb)	325343	333536	8194	2	AIPGENE17790	-1657
scaffold1378size9229_224_1050	827	MSPC_Peak_5561	68.426	67.024	325.309	Exon (AIPGENE8765/AIPGENE8765_gene, exon 7 of 7)	634	7686	7053	2	AIPGENE8765	6636
scaffold1398size8973_883_1912	1030	MSPC_Peak_5562	43.86	43	201.983	Intergenic	NA	NA	NA	NA	NA	NA
scaffold234size355952_155947_157777	1831	MSPC_Peak_5563	47.459	46.515	228.048	Exon (AIPGENE655/AIPGENE655_gene, exon 3 of 10)	153850	158196	4347	2	AIPGENE655	419
scaffold403size194820_180620_182461	1842	MSPC_Peak_5564	20.2	20.189	93.024	Exon (AIPGENE9574/AIPGENE9574_gene, exon 2 of 6)	170853	183386	12534	2	AIPGENE9574	925
scaffold1154size13706_12489_13627	1139	MSPC_Peak_5565	27.4	27.036	126.182	Promoter (1-2kb)	9166	11236	2071	2	AIPGENE10626	-1253
scaffold188size413945_264193_265404	1212	MSPC_Peak_5566	31.25	30.738	143.912	Exon (AIPGENE12337/AIPGENE12337_gene, exon 6 of 6)	265177	272286	7110	2	AIPGENE12337	6882
scaffold8size1436206_349238_350861	1624	MSPC_Peak_5567	22.52	22.386	103.708	Exon (AIPGENE1300/AIPGENE1300_gene, exon 9 of 12)	345806	348171	2366	1	AIPGENE1223	3432
scaffold969size21333_15962_17162	1201	MSPC_Peak_5568	51.952	50.897	248.909	Distal Intergenic	5185	13290	8106	1	AIPGENE12535	10777
scaffold578size102031_83991_85023	1033	MSPC_Peak_5569	33.53	32.935	154.411	Promoter (<=1kb)	84910	99260	14351	1	AIPGENE6672	0
scaffold120size550425_431790_433562	1773	MSPC_Peak_557	21.87	21.769	100.715	Intron (AIPGENE15266/AIPGENE15266_gene, intron 1 of 4)	431529	439897	8369	1	AIPGENE15266	261
scaffold12size1245834_1053566_1054451	886	MSPC_Peak_5570	21	20.946	96.709	Exon (AIPGENE23364/AIPGENE23364_gene, exon 6 of 6)	1050941	1053248	2308	1	AIPGENE23304	2625
scaffold527size132983_132153_133404	1252	MSPC_Peak_5571	26.99	26.643	124.294	Exon (AIPGENE14734/AIPGENE14734_gene, exon 2 of 6)	130101	133569	3469	2	AIPGENE14734	165
scaffold208size382619_365864_366710	847	MSPC_Peak_5572	20.82	20.776	95.88	Promoter (<=1kb)	366436	370870	4435	1	AIPGENE25699	0
scaffold479size142173_38685_39511	827	MSPC_Peak_5573	25.87	25.572	119.136	Exon (AIPGENE6089/AIPGENE6089_gene, exon 2 of 6)	37404	42786	5383	2	AIPGENE6089	3275
scaffold794size37811_3400_4125	726	MSPC_Peak_5574	28.05	27.661	129.175	Distal Intergenic	7326	21413	14088	1	AIPGENE7906	-3201
scaffold848size30616_16553_17215	663	MSPC_Peak_5575	36.57	35.885	168.411	Intron (AIPGENE978/AIPGENE978_gene, intron 4 of 6)	1743	18616	16874	2	AIPGENE978	1401
scaffold211size377703_296021_296719	699	MSPC_Peak_5576	20.6	20.567	94.867	Exon (AIPGENE17814/AIPGENE17814_gene, exon 1 of 5)	295866	304652	8787	1	AIPGENE17814	155
scaffold690size61844_1692_3228	1537	MSPC_Peak_5577	43.22	42.375	199.035	Exon (AIPGENE24611/AIPGENE24611_gene, exon 1 of 1)	293	2257	1965	1	AIPGENE24611	1399
scaffold234size355952_137494_139493	2000	MSPC_Peak_5578	34.29	33.673	157.911	Intron (AIPGENE658/AIPGENE658_gene, intron 23 of 26)	119526	133554	14029	2	AIPGENE621	-3940
scaffold76size705516_278059_279603	1545	MSPC_Peak_5579	34.24	33.624	157.681	Promoter (<=1kb)	276462	277783	1322	2	AIPGENE26034	-276
scaffold106size587743_362517_363065	549	MSPC_Peak_558	22.84	22.692	105.182	Intron (AIPGENE405/AIPGENE405_gene, intron 12 of 23)	370522	380064	9543	1	AIPGENE391	-7457
scaffold8size1436206_341975_343691	1717	MSPC_Peak_5580	40.62	39.832	187.062	Exon (AIPGENE1372/AIPGENE1372_gene, exon 14 of 17)	343075	345686	2612	2	AIPGENE1240	1995
scaffold527size132983_110453_112026	1574	MSPC_Peak_5581	24.61	24.372	113.333	Exon (AIPGENE14730/AIPGENE14730_gene, exon 1 of 2)	110176	112011	1836	1	AIPGENE14730	277
scaffold449size160701_43008_43900	893	MSPC_Peak_5582	39.4	38.645	181.444	Distal Intergenic	53196	60073	6878	1	AIPGENE20529	-9296
scaffold188size413945_237148_238215	1068	MSPC_Peak_5583	20.88	20.832	96.156	Exon (AIPGENE12360/AIPGENE12360_gene, exon 79 of 124)	265177	272286	7110	2	AIPGENE12337	34071
scaffold403size194820_148832_150756	1925	MSPC_Peak_5584	20.38	20.357	93.853	Promoter (<=1kb)	149446	154874	5429	1	AIPGENE9578	0
scaffold2785size2177_1_819	819	MSPC_Peak_5585	28.43	28.027	130.925	Promoter (<=1kb)	10	643	634	1	AIPGENE22423	0
scaffold578size102031_73202_74244	1043	MSPC_Peak_5586	44.61	43.737	205.437	Exon (AIPGENE6676/AIPGENE6676_gene, exon 12 of 13)	69702	79916	10215	2	AIPGENE6676	5672
scaffold669size68311_67093_67923	831	MSPC_Peak_5587	35.26	34.61	162.378	Exon (AIPGENE12616/AIPGENE12616_gene, exon 6 of 7)	61446	68230	6785	1	AIPGENE12616	5647
scaffold479size142173_34792_35763	972	MSPC_Peak_5588	22.25	22.129	102.465	Promoter (1-2kb)	30198	33094	2897	2	AIPGENE6091	-1698
scaffold208size382619_362566_364141	1576	MSPC_Peak_5589	21.22	21.152	97.722	Exon (AIPGENE25724/AIPGENE25724_gene, exon 3 of 8)	366436	370870	4435	1	AIPGENE25699	-2295
scaffold532size118613_91602_94314	2713	MSPC_Peak_559	23.06	22.899	106.195	Promoter (<=1kb)	95306	105153	9848	1	AIPGENE13437	-992
scaffold1198size12414_10228_11932	1705	MSPC_Peak_5590	50.37	49.354	231.962	Intergenic	NA	NA	NA	NA	NA	NA
scaffold12size1245834_1041518_1042487	970	MSPC_Peak_5591	21.52	21.438	99.103	Exon (AIPGENE23297/AIPGENE23297_gene, exon 5 of 6)	1037151	1050886	13736	1	AIPGENE23297	4367
scaffold848size30616_23_1382	1360	MSPC_Peak_5592	26.5	26.174	122.037	Exon (AIPGENE980/AIPGENE980_gene, exon 1 of 2)	481	1686	1206	2	AIPGENE980	304
scaffold234size355952_126488_128386	1899	MSPC_Peak_5593	53.39	52.31	255.587	Exon (AIPGENE619/AIPGENE619_gene, exon 3 of 17)	119526	133554	14029	2	AIPGENE619	5168
scaffold363size219858_203497_204496	1000	MSPC_Peak_5594	28.28	27.884	130.234	Promoter (<=1kb)	200347	204366	4020	2	AIPGENE5474	0
scaffold461size151968_90874_92205	1332	MSPC_Peak_5595	24.13	23.915	111.123	Exon (AIPGENE14857/AIPGENE14857_gene, exon 4 of 12)	86891	102821	15931	1	AIPGENE14857	3983
scaffold211size377703_289749_290876	1128	MSPC_Peak_5596	23.01	22.853	105.965	Distal Intergenic	278404	285278	6875	2	AIPGENE17751	-4471
scaffold797size37512_29206_30352	1147	MSPC_Peak_5597	20.75	20.709	95.557	Exon (AIPGENE1684/AIPGENE1684_gene, exon 2 of 2)	26106	30119	4014	1	AIPGENE1684	3100
scaffold76size705516_204989_206334	1346	MSPC_Peak_5598	26.05	25.745	119.965	Exon (AIPGENE26078/AIPGENE26078_gene, exon 3 of 57)	188767	207870	19104	2	AIPGENE26078	1536
scaffold449size160701_28369_29449	1081	MSPC_Peak_5599	22.97	22.814	105.781	Promoter (1-2kb)	31206	41179	9974	1	AIPGENE20533	-1757
scaffold255size330100_176857_177928	1072	MSPC_Peak_56	21.52	21.437	99.103	Exon (AIPGENE5138/AIPGENE5138_gene, exon 9 of 9)	180492	184106	3615	2	AIPGENE5137	6178
scaffold368size290937_162623_163607	985	MSPC_Peak_560	22.16	22.045	102.051	Exon (AIPGENE8597/AIPGENE8597_gene, exon 6 of 17)	157387	168626	11240	2	AIPGENE8597	5019
scaffold188size413945_232407_233762	1356	MSPC_Peak_5600	25.42	25.144	117.063	Exon (AIPGENE12360/AIPGENE12360_gene, exon 60 of 124)	202406	258260	55855	1	AIPGENE12360	30001
scaffold578size102031_71008_71857	850	MSPC_Peak_5601	20.83	20.785	95.926	Exon (AIPGENE6676/AIPGENE6676_gene, exon 13 of 13)	66446	70252	3807	1	AIPGENE6671	4562
scaffold8size1436206_298502_300134	1633	MSPC_Peak_5602	21.22	21.152	97.722	Promoter (<=1kb)	288892	297604	8713	2	AIPGENE1204	-898
scaffold1161size13574_4073_5094	1022	MSPC_Peak_5603	21.06	21.002	96.985	Distal Intergenic	7426	12299	4874	1	AIPGENE4635	-2332
scaffold461size151968_52218_53799	1582	MSPC_Peak_5604	20.12	20.114	92.656	Distal Intergenic	38268	44876	6609	2	AIPGENE14859	-7342
scaffold936size23051_5839_6590	752	MSPC_Peak_5605	22.24	22.12	102.419	Promoter (<=1kb)	6366	16347	9982	1	AIPGENE827	0
scaffold208size382619_337601_338681	1081	MSPC_Peak_5606	21.69	21.599	99.886	Exon (AIPGENE25706/AIPGENE25706_gene, exon 2 of 6)	336786	341889	5104	1	AIPGENE25706	815
scaffold403size194820_141176_142248	1073	MSPC_Peak_5607	54.43	53.327	250.659	Promoter (<=1kb)	138438	142246	3809	2	AIPGENE9560	0
scaffold669size68311_44875_45583	709	MSPC_Peak_5608	26.17	25.86	120.517	Exon (AIPGENE12615/AIPGENE12615_gene, exon 2 of 5)	42916	50393	7478	1	AIPGENE12615	1959
scaffold12size1245834_996459_997918	1460	MSPC_Peak_5609	28.46	28.056	131.063	Exon (AIPGENE23244/AIPGENE23244_gene, exon 3 of 8)	995340	999061	3722	2	AIPGENE23244	1143
scaffold220size367423_297918_298702	785	MSPC_Peak_561	37.83	37.109	174.214	Exon (AIPGENE24965/AIPGENE24965_gene, exon 8 of 11)	304878	324335	19458	1	AIPGENE24977	-6176
scaffold234size355952_120183_123910	3728	MSPC_Peak_5610	29.79	29.335	137.188	Promoter (1-2kb)	106490	119176	12687	2	AIPGENE646	-1007
scaffold76size705516_200924_204893	3970	MSPC_Peak_5611	20.65	20.615	95.097	Exon (AIPGENE26078/AIPGENE26078_gene, exon 10 of 57)	188767	207870	19104	2	AIPGENE26078	2977
scaffold728size46749_11474_13043	1570	MSPC_Peak_5612	42.564	41.733	205.298	Exon (AIPGENE17309/AIPGENE17309_gene, exon 1 of 4)	9020	14366	5347	2	AIPGENE17309	1323
scaffold1831size5302_2713_3672	960	MSPC_Peak_5613	26.35	26.031	121.346	Promoter (<=1kb)	3636	4399	764	1	AIPGENE24938	0
scaffold188size413945_207961_210347	2387	MSPC_Peak_5614	23.17	23.005	106.702	Exon (AIPGENE12360/AIPGENE12360_gene, exon 7 of 124)	202406	258260	55855	1	AIPGENE12360	5555
scaffold363size219858_102891_103692	802	MSPC_Peak_5615	21.3	21.228	98.09	Intron (AIPGENE5472/AIPGENE5472_gene, intron 1 of 3)	93731	107746	14016	2	AIPGENE5472	4054
scaffold211size377703_271448_272612	1165	MSPC_Peak_5616	21.2	21.134	97.63	Promoter (<=1kb)	266815	272139	5325	2	AIPGENE17776	0
scaffold1515size7310_719_1342	624	MSPC_Peak_5617	20.58	20.548	94.774	Intergenic	NA	NA	NA	NA	NA	NA
scaffold1485size7765_6566_7219	654	MSPC_Peak_5618	20.04	20.038	92.288	Intergenic	NA	NA	NA	NA	NA	NA
scaffold578size102031_24505_25559	1055	MSPC_Peak_5619	22.9	22.747	105.458	Exon (AIPGENE6682/AIPGENE6682_gene, exon 7 of 19)	22228	31884	9657	1	AIPGENE6682	2277
scaffold216size374454_103072_103994	923	MSPC_Peak_562	27.32	26.959	125.813	Exon (AIPGENE21396/AIPGENE21396_gene, exon 1 of 10)	103016	111875	8860	1	AIPGENE21396	56
scaffold403size194820_2731_4378	1648	MSPC_Peak_5620	37.87	37.148	174.398	Promoter (<=1kb)	3011	3337	327	1	AIPGENE9573	0
scaffold442size163696_141883_142672	790	MSPC_Peak_5621	27.33	26.969	125.859	Downstream (<1kb)	131453	135336	3884	2	AIPGENE11146	-6547
scaffold669size68311_15754_16570	817	MSPC_Peak_5622	22.6	22.461	104.077	Exon (AIPGENE12620/AIPGENE12620_gene, exon 1 of 9)	14496	40092	25597	1	AIPGENE12620	1258
scaffold208size382619_327490_328396	907	MSPC_Peak_5623	23.63	23.441	108.82	Exon (AIPGENE25728/AIPGENE25728_gene, exon 6 of 8)	325456	330338	4883	1	AIPGENE25728	2034
scaffold2835size2107_48_1018	971	MSPC_Peak_5624	31.76	31.229	146.26	Promoter (<=1kb)	1	976	976	2	AIPGENE12335	0
scaffold12size1245834_994751_995662	912	MSPC_Peak_5625	23.89	23.689	110.018	Exon (AIPGENE23317/AIPGENE23317_gene, exon 15 of 15)	995340	999061	3722	2	AIPGENE23244	3399
scaffold8size1436206_289847_295818	5972	MSPC_Peak_5626	136.842	134.282	651.954	Exon (AIPGENE1204/AIPGENE1204_gene, exon 3 of 13)	289186	296433	7248	2	AIPGENE1205	615
scaffold76size705516_182742_184896	2155	MSPC_Peak_5627	118.145	115.964	565.285	Exon (AIPGENE26033/AIPGENE26033_gene, exon 2 of 3)	181876	186249	4374	1	AIPGENE26033	866
scaffold740size53556_19123_20277	1155	MSPC_Peak_5628	32.17	31.622	148.148	Exon (AIPGENE5112/AIPGENE5112_gene, exon 3 of 3)	15916	16778	863	1	AIPGENE5107	3207
scaffold1914size4827_4076_4652	577	MSPC_Peak_5629	22.88	22.729	105.366	Intergenic	NA	NA	NA	NA	NA	NA
scaffold34size915982_754567_755639	1073	MSPC_Peak_563	27.94	27.556	128.668	Exon (AIPGENE6441/AIPGENE6441_gene, exon 4 of 4)	749016	756784	7769	1	AIPGENE6441	5551
scaffold234size355952_40225_41408	1184	MSPC_Peak_5630	25.15	24.884	115.82	Distal Intergenic	45746	48698	2953	1	AIPGENE657	-4338
scaffold590size97712_56492_57967	1476	MSPC_Peak_5631	23.58	23.394	108.59	Promoter (<=1kb)	57896	64586	6691	1	AIPGENE581	0
scaffold363size219858_98636_99810	1175	MSPC_Peak_5632	21.6	21.513	99.472	Intron (AIPGENE5472/AIPGENE5472_gene, intron 1 of 3)	93731	107746	14016	2	AIPGENE5472	7936
scaffold1677size6165_5357_5970	614	MSPC_Peak_5633	28.1	27.709	129.405	Intergenic	NA	NA	NA	NA	NA	NA
scaffold578size102031_15662_18099	2438	MSPC_Peak_5634	52.874	51.802	253.192	Exon (AIPGENE6677/AIPGENE6677_gene, exon 11 of 18)	14482	21756	7275	2	AIPGENE6677	3657
scaffold211size377703_259012_259932	921	MSPC_Peak_5635	29.16	28.727	134.287	Exon (AIPGENE17746/AIPGENE17746_gene, exon 6 of 15)	256696	261101	4406	1	AIPGENE17746	2316
scaffold743size44252_37215_38068	854	MSPC_Peak_5636	30.33	29.854	139.675	Distal Intergenic	24366	31583	7218	1	AIPGENE28138	12849
scaffold188size413945_1_587	587	MSPC_Peak_5637	20.91	20.859	96.294	Distal Intergenic	2814	8766	5953	1	AIPGENE12354	-2227
scaffold442size163696_108744_111903	3160	MSPC_Peak_5638	36.86	36.165	169.747	Exon (AIPGENE11141/AIPGENE11141_gene, exon 1 of 3)	108686	112146	3461	1	AIPGENE11141	58
scaffold208size382619_295067_296425	1359	MSPC_Peak_5639	46.726	45.801	224.64	Exon (AIPGENE25730/AIPGENE25730_gene, exon 11 of 21)	281886	298178	16293	1	AIPGENE25731	13181
scaffold35size915306_708117_709880	1764	MSPC_Peak_564	30.85	30.353	142.07	Promoter (1-2kb)	711001	717354	6354	1	AIPGENE13029	-1121
scaffold2538size2649_114_969	856	MSPC_Peak_5640	30.15	29.681	138.846	Intergenic	NA	NA	NA	NA	NA	NA
scaffold8size1436206_243222_244410	1189	MSPC_Peak_5641	24.84	24.591	114.392	Exon (AIPGENE1379/AIPGENE1379_gene, exon 2 of 2)	242160	245676	3517	2	AIPGENE1379	1266
scaffold1346size9719_1_1162	1162	MSPC_Peak_5642	61.99	60.727	285.474	Exon (AIPGENE10999/AIPGENE10999_gene, exon 4 of 6)	271	7289	7019	2	AIPGENE10999	6127
scaffold12size1245834_969405_972217	2813	MSPC_Peak_5643	36.11	35.434	166.293	Downstream (<1kb)	954632	966943	12312	2	AIPGENE23281	-2462
scaffold701size56975_31784_32717	934	MSPC_Peak_5644	20.21	20.198	93.07	Intron (AIPGENE14883/AIPGENE14883_gene, intron 1 of 2)	29033	40686	11654	2	AIPGENE14883	7969
scaffold363size219858_70221_71889	1669	MSPC_Peak_5645	37.28	36.572	171.681	Intron (AIPGENE5469/AIPGENE5469_gene, intron 23 of 43)	45986	84760	38775	1	AIPGENE5469	24235
scaffold234size355952_32641_34326	1686	MSPC_Peak_5646	50.771	49.747	243.429	Exon (AIPGENE633/AIPGENE633_gene, exon 2 of 26)	27953	35466	7514	2	AIPGENE633	1140
scaffold1067size17087_6881_7872	992	MSPC_Peak_5647	21.66	21.57	99.748	Promoter (<=1kb)	7856	12667	4812	1	AIPGENE28662	0
scaffold76size705516_132761_133864	1104	MSPC_Peak_5648	25.56	25.276	117.708	Exon (AIPGENE26120/AIPGENE26120_gene, exon 3 of 8)	132406	137097	4692	2	AIPGENE26120	3233
scaffold211size377703_232536_233936	1401	MSPC_Peak_5649	24.97	24.714	114.991	Exon (AIPGENE17772/AIPGENE17772_gene, exon 13 of 32)	229015	238921	9907	1	AIPGENE17772	3521
scaffold197size406563_247899_249552	1654	MSPC_Peak_565	20.58	20.548	94.774	Exon (AIPGENE10260/AIPGENE10260_gene, exon 2 of 7)	242477	253600	11124	2	AIPGENE10260	4048
scaffold983size20761_6318_6983	666	MSPC_Peak_5650	26.41	26.089	121.623	Promoter (1-2kb)	1	4566	4566	2	AIPGENE21482	-1752
scaffold442size163696_98615_99601	987	MSPC_Peak_5651	27.01	26.663	124.386	Exon (AIPGENE11149/AIPGENE11149_gene, exon 2 of 7)	88561	101316	12756	2	AIPGENE11149	1715
scaffold902size25099_2485_3831	1347	MSPC_Peak_5652	24.97	24.713	114.991	Promoter (<=1kb)	1	2826	2826	2	AIPGENE18233	0
scaffold1097size15810_77_1620	1544	MSPC_Peak_5653	23.47	23.29	108.083	Exon (AIPGENE14059/AIPGENE14059_gene, exon 7 of 7)	1	9956	9956	2	AIPGENE14059	8336
scaffold8size1436206_232871_234713	1843	MSPC_Peak_5654	33.45	32.858	154.043	Exon (AIPGENE1386/AIPGENE1386_gene, exon 1 of 2)	231591	235106	3516	2	AIPGENE1386	393
scaffold208size382619_208240_209193	954	MSPC_Peak_5655	25.93	25.63	119.412	Promoter (<=1kb)	204759	209146	4388	2	AIPGENE25726	0
scaffold12size1245834_942240_943813	1574	MSPC_Peak_5656	88.816	87.073	419.715	Exon (AIPGENE23298/AIPGENE23298_gene, exon 3 of 19)	928963	945116	16154	2	AIPGENE23298	1303
scaffold234size355952_30145_31342	1198	MSPC_Peak_5657	22.09	21.978	101.728	Exon (AIPGENE633/AIPGENE633_gene, exon 16 of 26)	16903	27656	10754	2	AIPGENE650	-2489
scaffold1649size6326_50_1099	1050	MSPC_Peak_5658	22.23	22.111	102.373	Exon (AIPGENE24897/AIPGENE24897_gene, exon 2 of 2)	1	5876	5876	2	AIPGENE24897	4777
scaffold1471size7903_2154_3813	1660	MSPC_Peak_5659	32.55	31.988	149.898	Exon (AIPGENE6108/AIPGENE6108_gene, exon 3 of 12)	1238	7578	6341	1	AIPGENE6108	916
scaffold320size257358_153620_154905	1286	MSPC_Peak_566	29.65	29.198	136.543	Promoter (1-2kb)	138804	152216	13413	2	AIPGENE22250	-1404
scaffold992size20362_9057_10403	1347	MSPC_Peak_5660	27.13	26.779	124.938	Promoter (<=1kb)	7332	10376	3045	2	AIPGENE11923	0
scaffold750size43061_20096_20864	769	MSPC_Peak_5661	30.29	29.815	139.491	Exon (AIPGENE9603/AIPGENE9603_gene, exon 4 of 9)	9702	15156	5455	2	AIPGENE9604	-4940
scaffold746size43930_3862_4711	850	MSPC_Peak_5662	34.34	33.722	158.142	Promoter (<=1kb)	3893	5594	1702	1	AIPGENE24345	0
scaffold581size182616_180592_182122	1531	MSPC_Peak_5663	20.91	20.86	96.294	Promoter (<=1kb)	174126	181386	7261	2	AIPGENE27579	0
scaffold442size163696_82257_83507	1251	MSPC_Peak_5664	21.93	21.826	100.991	Exon (AIPGENE11156/AIPGENE11156_gene, exon 2 of 3)	82006	86447	4442	1	AIPGENE11156	251
scaffold76size705516_119984_122386	2403	MSPC_Peak_5665	49.76	48.758	229.153	Exon (AIPGENE26050/AIPGENE26050_gene, exon 3 of 3)	117176	119001	1826	1	AIPGENE26045	2808
scaffold843size31319_23443_25020	1578	MSPC_Peak_5666	37	36.3	170.391	Exon (AIPGENE12107/AIPGENE12107_gene, exon 2 of 2)	19036	25897	6862	1	AIPGENE12107	4407
scaffold211size377703_221781_222779	999	MSPC_Peak_5667	23.32	23.147	107.393	Exon (AIPGENE17761/AIPGENE17761_gene, exon 4 of 18)	217916	228744	10829	1	AIPGENE17761	3865
scaffold8size1436206_201198_202587	1390	MSPC_Peak_5668	21.31	21.238	98.136	Exon (AIPGENE1291/AIPGENE1291_gene, exon 2 of 2)	190531	194416	3886	2	AIPGENE1261	-6782
scaffold965size21621_13192_13638	447	MSPC_Peak_5669	22.91	22.757	105.504	Downstream (2-3kb)	15946	18326	2381	2	AIPGENE19193	4688
scaffold227size359198_12499_13538	1040	MSPC_Peak_567	25.83	25.534	118.952	Promoter (1-2kb)	7544	11436	3893	2	AIPGENE5584	-1063
scaffold234size355952_25384_26915	1532	MSPC_Peak_5670	23.53	23.347	108.36	Exon (AIPGENE649/AIPGENE649_gene, exon 2 of 18)	16903	27656	10754	2	AIPGENE649	741
scaffold12size1245834_932809_933700	892	MSPC_Peak_5671	20.52	20.491	94.498	Exon (AIPGENE23298/AIPGENE23298_gene, exon 12 of 19)	919779	921786	2008	2	AIPGENE23275	-11023
scaffold951size22061_21_2190	2170	MSPC_Peak_5672	23.28	23.109	107.208	Promoter (<=1kb)	1	2146	2146	2	AIPGENE17884	0
scaffold490size137216_111002_111791	790	MSPC_Peak_5673	21.84	21.74	100.577	Intron (AIPGENE12596/AIPGENE12596_gene, intron 1 of 3)	109486	118667	9182	1	AIPGENE12596	1516
scaffold674size67819_20732_21717	986	MSPC_Peak_5674	27.83	27.45	128.162	Exon (AIPGENE22783/AIPGENE22783_gene, exon 1 of 2)	20716	26844	6129	1	AIPGENE22783	16
scaffold892size25971_14117_15017	901	MSPC_Peak_5675	26.11	25.802	120.241	Distal Intergenic	20718	22356	1639	2	AIPGENE26491	7339
scaffold637size78746_56580_57393	814	MSPC_Peak_5676	24.84	24.59	114.392	Promoter (<=1kb)	54167	56806	2640	2	AIPGENE18079	0
scaffold76size705516_105868_106873	1006	MSPC_Peak_5677	24.53	24.296	112.965	Distal Intergenic	110939	113846	2908	2	AIPGENE26060	6973
scaffold208size382619_194202_195083	882	MSPC_Peak_5678	23.55	23.366	108.452	Exon (AIPGENE25702/AIPGENE25702_gene, exon 12 of 23)	189939	198826	8888	2	AIPGENE25702	3743
scaffold581size182616_174891_175828	938	MSPC_Peak_5679	23.5	23.318	108.221	Exon (AIPGENE27579/AIPGENE27579_gene, exon 2 of 2)	174126	181386	7261	2	AIPGENE27579	5558
scaffold605size90523_36591_38479	1889	MSPC_Peak_568	26.94	26.595	124.063	Exon (AIPGENE7153/AIPGENE7153_gene, exon 2 of 2)	35633	38504	2872	1	AIPGENE7153	958
scaffold1330size10033_8964_9781	818	MSPC_Peak_5680	31.02	30.517	142.852	Exon (AIPGENE27961/AIPGENE27961_gene, exon 2 of 4)	6777	9906	3130	2	AIPGENE27961	125
scaffold43size845203_801591_802542	952	MSPC_Peak_5681	33.93	33.324	156.253	Distal Intergenic	783923	799126	15204	2	AIPGENE14633	-2465
scaffold442size163696_51376_52196	821	MSPC_Peak_5682	31.65	31.122	145.754	Distal Intergenic	48566	50219	1654	1	AIPGENE11140	2810
scaffold490size137216_97105_99566	2462	MSPC_Peak_5683	36.22	35.543	166.799	Exon (AIPGENE12595/AIPGENE12595_gene, exon 5 of 27)	95805	107303	11499	1	AIPGENE12595	1300
scaffold211size377703_220858_221765	908	MSPC_Peak_5684	23.3	23.128	107.3	Exon (AIPGENE17761/AIPGENE17761_gene, exon 2 of 18)	217916	228744	10829	1	AIPGENE17761	2942
scaffold234size355952_14790_15757	968	MSPC_Peak_5685	20.94	20.888	96.432	Promoter (<=1kb)	10365	15638	5274	2	AIPGENE632	0
scaffold470size147186_119594_120666	1073	MSPC_Peak_5686	45.61	44.709	210.042	Promoter (1-2kb)	117016	117691	676	2	AIPGENE17248	-1903
scaffold606size90449_53856_54827	972	MSPC_Peak_5687	32.78	32.209	150.957	Promoter (1-2kb)	56336	63905	7570	1	AIPGENE26471	-1509
scaffold1146size14027_7857_8763	907	MSPC_Peak_5688	39.16	38.411	180.338	Promoter (<=1kb)	8836	12880	4045	1	AIPGENE26016	-73
scaffold12size1245834_913002_914537	1536	MSPC_Peak_5689	25.14	24.876	115.774	Exon (AIPGENE23385/AIPGENE23385_gene, exon 6 of 27)	909308	927409	18102	1	AIPGENE23385	3694
scaffold42size856788_601409_603709	2301	MSPC_Peak_569	73.884	72.387	350.592	Promoter (<=1kb)	603816	620659	16844	1	AIPGENE10695	-107
scaffold965size21621_4432_5035	604	MSPC_Peak_5690	20.03	20.028	92.242	Promoter (<=1kb)	5176	9178	4003	1	AIPGENE19194	-141
scaffold529size138182_127471_128572	1102	MSPC_Peak_5691	41.16	40.36	189.549	Distal Intergenic	135076	138580	3505	1	AIPGENE12860	-6504
scaffold208size382619_162023_163686	1664	MSPC_Peak_5692	20.07	20.067	92.426	Promoter (1-2kb)	155021	160076	5056	2	AIPGENE25692	-1947
scaffold1330size10033_6872_7619	748	MSPC_Peak_5693	39.96	39.191	184.023	Exon (AIPGENE27961/AIPGENE27961_gene, exon 4 of 4)	6777	9906	3130	2	AIPGENE27961	2287
scaffold581size182616_134815_135567	753	MSPC_Peak_5694	33.09	32.509	152.385	Exon (AIPGENE27580/AIPGENE27580_gene, exon 4 of 4)	134844	146590	11747	2	AIPGENE27580	11023
scaffold76size705516_87512_90324	2813	MSPC_Peak_5695	34.01	33.402	156.622	Exon (AIPGENE26099/AIPGENE26099_gene, exon 27 of 88)	80082	104364	24283	1	AIPGENE26099	7430
scaffold8size1436206_122222_123043	822	MSPC_Peak_5696	20.62	20.586	94.959	Exon (AIPGENE1182/AIPGENE1182_gene, exon 2 of 22)	120836	137542	16707	1	AIPGENE1182	1386
scaffold637size78746_18875_22066	3192	MSPC_Peak_5697	27.74	27.363	127.747	Exon (AIPGENE18082/AIPGENE18082_gene, exon 2 of 7)	4320	24636	20317	2	AIPGENE18082	2570
scaffold2580size2566_255_1548	1294	MSPC_Peak_5698	22.7	22.558	104.537	Exon (AIPGENE1759/AIPGENE1759_gene, exon 1 of 1)	1	1767	1767	2	AIPGENE1759	219
scaffold442size163696_8_2373	2366	MSPC_Peak_5699	26.91	26.566	123.925	Exon (AIPGENE11144/AIPGENE11144_gene, exon 3 of 4)	1	7716	7716	2	AIPGENE11144	5343
scaffold278size295944_232456_233759	1304	MSPC_Peak_57	30.33	29.854	139.675	Distal Intergenic	228356	232115	3760	1	AIPGENE14288	4100
scaffold1005size19750_10650_11409	760	MSPC_Peak_570	34.94	34.302	160.905	Exon (AIPGENE25685/AIPGENE25685_gene, exon 1 of 3)	10396	15432	5037	1	AIPGENE25685	254
scaffold1524size7244_877_1546	670	MSPC_Peak_5700	23.54	23.356	108.406	Intergenic	NA	NA	NA	NA	NA	NA
scaffold43size845203_742801_744185	1385	MSPC_Peak_5701	22.76	22.616	104.814	Exon (AIPGENE14634/AIPGENE14634_gene, exon 3 of 7)	737788	745706	7919	2	AIPGENE14634	1521
scaffold211size377703_185312_186980	1669	MSPC_Peak_5702	31.63	31.104	145.662	Exon (AIPGENE17808/AIPGENE17808_gene, exon 3 of 16)	183165	190084	6920	1	AIPGENE17808	2147
scaffold234size355952_12495_14133	1639	MSPC_Peak_5703	66.995	65.642	318.678	Exon (AIPGENE632/AIPGENE632_gene, exon 3 of 9)	10365	15638	5274	2	AIPGENE632	1505
scaffold470size147186_64862_65751	890	MSPC_Peak_5704	20.88	20.832	96.156	Exon (AIPGENE17251/AIPGENE17251_gene, exon 2 of 12)	63809	77997	14189	1	AIPGENE17251	1053
scaffold490size137216_74640_77609	2970	MSPC_Peak_5705	32.63	32.065	150.267	Exon (AIPGENE12592/AIPGENE12592_gene, exon 2 of 17)	74094	89102	15009	1	AIPGENE12593	546
scaffold12size1245834_908101_909017	917	MSPC_Peak_5706	23.05	22.89	106.149	Promoter (<=1kb)	903206	908187	4982	2	AIPGENE23358	0
scaffold2070size4098_1406_2417	1012	MSPC_Peak_5707	22.56	22.423	103.893	Exon (AIPGENE17539/AIPGENE17539_gene, exon 1 of 2)	198	4061	3864	1	AIPGENE17539	1208
scaffold1160size13588_346_1245	900	MSPC_Peak_5708	28.54	28.134	131.432	Distal Intergenic	8266	13491	5226	1	AIPGENE5362	-7021
scaffold208size382619_140028_140962	935	MSPC_Peak_5709	23.88	23.679	109.971	Exon (AIPGENE25709/AIPGENE25709_gene, exon 3 of 3)	133956	140988	7033	1	AIPGENE25709	6072
scaffold89size639134_509006_510927	1922	MSPC_Peak_571	25.39	25.115	116.925	Exon (AIPGENE12179/AIPGENE12179_gene, exon 16 of 27)	518853	522976	4124	2	AIPGENE12193	12049
scaffold8size1436206_83018_84330	1313	MSPC_Peak_5710	21.1	21.039	97.169	Exon (AIPGENE1237/AIPGENE1237_gene, exon 3 of 3)	80176	83531	3356	1	AIPGENE1237	2842
scaffold964size21626_20353_21495	1143	MSPC_Peak_5711	37.21	36.505	171.358	Distal Intergenic	106	10646	10541	2	AIPGENE13330	-9707
scaffold529size138182_29914_30864	951	MSPC_Peak_5712	22.3	22.177	102.695	Exon (AIPGENE12857/AIPGENE12857_gene, exon 2 of 6)	26576	40959	14384	1	AIPGENE12857	3338
scaffold357size223317_171582_172832	1251	MSPC_Peak_5713	24.82	24.572	114.3	Promoter (<=1kb)	171626	178957	7332	1	AIPGENE7114	0
scaffold3573size1515_83_1095	1013	MSPC_Peak_5714	27.95	27.565	128.715	Intergenic	NA	NA	NA	NA	NA	NA
scaffold211size377703_156768_158376	1609	MSPC_Peak_5715	20.51	20.481	94.452	Exon (AIPGENE17756/AIPGENE17756_gene, exon 5 of 5)	156813	158726	1914	2	AIPGENE17768	350
scaffold43size845203_738803_742219	3417	MSPC_Peak_5716	78.866	77.274	373.664	Exon (AIPGENE14634/AIPGENE14634_gene, exon 5 of 7)	737788	745706	7919	2	AIPGENE14634	3487
scaffold581size182616_105899_106514	616	MSPC_Peak_5717	20.74	20.7	95.511	Exon (AIPGENE27567/AIPGENE27567_gene, exon 3 of 3)	95236	103236	8001	2	AIPGENE27576	-2663
scaffold1846size5233_3_567	565	MSPC_Peak_5718	21.7	21.608	99.932	Intergenic	NA	NA	NA	NA	NA	NA
scaffold12size1245834_864228_864956	729	MSPC_Peak_5719	32.48	31.921	149.576	Exon (AIPGENE23272/AIPGENE23272_gene, exon 13 of 14)	865128	874166	9039	2	AIPGENE23384	9210
scaffold106size587743_350198_351493	1296	MSPC_Peak_572	28.81	28.391	132.675	Exon (AIPGENE405/AIPGENE405_gene, exon 7 of 24)	345216	369737	24522	1	AIPGENE405	4982
scaffold208size382619_112026_114204	2179	MSPC_Peak_5720	44.982	44.1	216.535	Exon (AIPGENE25687/AIPGENE25687_gene, exon 2 of 10)	113463	114806	1344	2	AIPGENE25715	602
scaffold873size27436_1085_2106	1022	MSPC_Peak_5721	21.81	21.711	100.439	Exon (AIPGENE1807/AIPGENE1807_gene, exon 4 of 8)	1	8036	8036	2	AIPGENE1807	5930
scaffold490size137216_58741_59540	800	MSPC_Peak_5722	25.94	25.639	119.458	Distal Intergenic	64956	73430	8475	1	AIPGENE12598	-5416
scaffold8size1436206_61856_63370	1515	MSPC_Peak_5723	21.79	21.692	100.347	Exon (AIPGENE1167/AIPGENE1167_gene, exon 3 of 6)	61096	64904	3809	1	AIPGENE1167	760
scaffold1359size9540_5028_6689	1662	MSPC_Peak_5724	24.97	24.713	114.991	Exon (AIPGENE24212/AIPGENE24212_gene, exon 2 of 2)	1	6131	6131	1	AIPGENE24212	5027
scaffold2040size4262_1047_1801	755	MSPC_Peak_5725	21.3	21.228	98.09	Downstream (<1kb)	2276	3764	1489	2	AIPGENE18232	1963
scaffold43size845203_730277_731210	934	MSPC_Peak_5726	20.38	20.358	93.853	Exon (AIPGENE14616/AIPGENE14616_gene, exon 8 of 27)	720255	735075	14821	2	AIPGENE14616	3865
scaffold357size223317_54112_56038	1927	MSPC_Peak_5727	31.28	30.767	144.05	Exon (AIPGENE7124/AIPGENE7124_gene, exon 2 of 4)	50536	59273	8738	1	AIPGENE7124	3576
scaffold2042size4245_1277_1868	592	MSPC_Peak_5728	21.02	20.964	96.801	Intergenic	NA	NA	NA	NA	NA	NA
scaffold117size553071_540711_541983	1273	MSPC_Peak_5729	39.34	38.587	181.167	Exon (AIPGENE21369/AIPGENE21369_gene, exon 7 of 9)	538182	551949	13768	1	AIPGENE21369	2529
scaffold27size973139_934178_935100	923	MSPC_Peak_573	24.6	24.363	113.287	Exon (AIPGENE9286/AIPGENE9286_gene, exon 1 of 9)	934096	939439	5344	1	AIPGENE9286	82
scaffold857size29618_12826_13748	923	MSPC_Peak_5730	28.35	27.951	130.557	Exon (AIPGENE24320/AIPGENE24320_gene, exon 2 of 2)	7826	13926	6101	1	AIPGENE24320	5000
scaffold544size114773_88037_88785	749	MSPC_Peak_5731	23.87	23.67	109.925	Intron (AIPGENE6583/AIPGENE6583_gene, intron 6 of 6)	74896	79086	4191	2	AIPGENE6586	-8951
scaffold211size377703_36050_39155	3106	MSPC_Peak_5732	24.74	24.495	113.932	Exon (AIPGENE17750/AIPGENE17750_gene, exon 2 of 2)	34866	39117	4252	1	AIPGENE17750	1184
scaffold581size182616_76276_78345	2070	MSPC_Peak_5733	49.61	48.614	228.462	Exon (AIPGENE27574/AIPGENE27574_gene, exon 1 of 8)	75906	89334	13429	1	AIPGENE27575	370
scaffold719size51020_29891_31443	1553	MSPC_Peak_5734	23.05	22.89	106.149	Distal Intergenic	41626	50051	8426	1	AIPGENE17479	-10183
scaffold490size137216_48412_49718	1307	MSPC_Peak_5735	31.33	30.816	144.28	Exon (AIPGENE12603/AIPGENE12603_gene, exon 2 of 3)	46640	50506	3867	2	AIPGENE12603	788
scaffold868size27901_2570_3834	1265	MSPC_Peak_5736	45.07	44.185	207.555	Intron (AIPGENE5261/AIPGENE5261_gene, intron 8 of 9)	1	27816	27816	2	AIPGENE5261	23982
scaffold12size1245834_826892_827820	929	MSPC_Peak_5737	21.35	21.276	98.32	Intron (AIPGENE23325/AIPGENE23325_gene, intron 1 of 13)	817332	829643	12312	2	AIPGENE23325	1823
scaffold2455size2850_916_2112	1197	MSPC_Peak_5738	24.67	24.429	113.61	Intergenic	NA	NA	NA	NA	NA	NA
scaffold43size845203_721709_722566	858	MSPC_Peak_5739	20.85	20.805	96.018	Exon (AIPGENE14616/AIPGENE14616_gene, exon 24 of 27)	715506	719440	3935	1	AIPGENE14621	6203
scaffold120size550425_429251_430400	1150	MSPC_Peak_574	28.7	28.285	132.168	Exon (AIPGENE15267/AIPGENE15267_gene, exon 2 of 11)	419915	431179	11265	2	AIPGENE15267	779
scaffold208size382619_85939_87417	1479	MSPC_Peak_5740	20.21	20.198	93.07	Exon (AIPGENE25689/AIPGENE25689_gene, exon 6 of 17)	81576	91634	10059	1	AIPGENE25689	4363
scaffold8size1436206_57050_59322	2273	MSPC_Peak_5741	27.78	27.401	127.932	Exon (AIPGENE1302/AIPGENE1302_gene, exon 12 of 12)	58348	60956	2609	2	AIPGENE1378	1634
scaffold548size113457_109154_110089	936	MSPC_Peak_5742	46.65	45.728	214.831	Downstream (<1kb)	110716	112966	2251	2	AIPGENE9133	2877
scaffold211size377703_13002_16438	3437	MSPC_Peak_5743	22.37	22.244	103.018	Exon (AIPGENE17766/AIPGENE17766_gene, exon 8 of 43)	8246	34703	26458	1	AIPGENE17767	4756
scaffold117size553071_461186_462310	1125	MSPC_Peak_5744	44.773	43.897	215.568	Exon (AIPGENE21331/AIPGENE21331_gene, exon 2 of 27)	449596	464415	14820	2	AIPGENE21331	2105
scaffold581size182616_74717_75812	1096	MSPC_Peak_5745	20.22	20.207	93.117	Promoter (<=1kb)	75906	89334	13429	1	AIPGENE27574	-94
scaffold492size136860_121515_123195	1681	MSPC_Peak_5746	23.58	23.394	108.59	Promoter (<=1kb)	124086	129817	5732	1	AIPGENE26541	-891
scaffold544size114773_85625_86690	1066	MSPC_Peak_5747	23.91	23.707	110.11	Exon (AIPGENE6583/AIPGENE6583_gene, exon 7 of 7)	74896	79086	4191	2	AIPGENE6586	-6539
scaffold357size223317_9069_9942	874	MSPC_Peak_5748	24.06	23.849	110.8	Exon (AIPGENE7130/AIPGENE7130_gene, exon 9 of 9)	8360	18816	10457	2	AIPGENE7130	8874
scaffold784size38987_392_1190	799	MSPC_Peak_5749	23.82	23.622	109.695	Promoter (1-2kb)	2646	9620	6975	1	AIPGENE2178	-1456
scaffold393size199233_150787_152551	1765	MSPC_Peak_575	77.2	75.652	355.519	Exon (AIPGENE3615/AIPGENE3615_gene, exon 1 of 29)	120042	153106	33065	2	AIPGENE3615	555
scaffold970size21268_8801_9552	752	MSPC_Peak_5750	20.89	20.841	96.202	Distal Intergenic	1	6596	6596	2	AIPGENE13936	-2205
scaffold12size1245834_823841_824972	1132	MSPC_Peak_5751	23.62	23.432	108.774	Exon (AIPGENE23325/AIPGENE23325_gene, exon 3 of 14)	817332	829643	12312	2	AIPGENE23325	4671
scaffold490size137216_39606_40654	1049	MSPC_Peak_5752	33.43	32.839	153.951	Intron (AIPGENE12594/AIPGENE12594_gene, intron 2 of 12)	38655	47276	8622	1	AIPGENE12594	951
scaffold775size39827_26782_27670	889	MSPC_Peak_5753	21.75	21.654	100.162	Promoter (<=1kb)	16145	27546	11402	2	AIPGENE23427	0
scaffold8size1436206_55446_56827	1382	MSPC_Peak_5754	22.31	22.187	102.741	Exon (AIPGENE1302/AIPGENE1302_gene, exon 11 of 12)	51416	58288	6873	1	AIPGENE1302	4030
scaffold43size845203_703159_704184	1026	MSPC_Peak_5755	48.817	47.84	234.357	Exon (AIPGENE14648/AIPGENE14648_gene, exon 6 of 22)	689963	713146	23184	2	AIPGENE14648	8962
scaffold929size23454_19702_20924	1223	MSPC_Peak_5756	21.43	21.351	98.689	Promoter (<=1kb)	16008	18766	2759	2	AIPGENE5426	-936
scaffold478size142205_118074_119417	1344	MSPC_Peak_5757	20.83	20.785	95.926	Exon (AIPGENE4433/AIPGENE4433_gene, exon 5 of 9)	114815	122026	7212	2	AIPGENE4433	2609
scaffold1366size9491_4505_5196	692	MSPC_Peak_5758	23.95	23.745	110.294	Exon (AIPGENE28080/AIPGENE28080_gene, exon 1 of 2)	4466	8958	4493	1	AIPGENE28080	39
scaffold330size250115_237391_238495	1105	MSPC_Peak_5759	26.66	26.327	122.774	Exon (AIPGENE5649/AIPGENE5649_gene, exon 4 of 15)	236464	241625	5162	1	AIPGENE5649	927
scaffold137size497398_460204_462373	2170	MSPC_Peak_576	21.54	21.456	99.195	Promoter (<=1kb)	460386	462355	1970	1	AIPGENE11799	0
scaffold710size53264_24529_27742	3214	MSPC_Peak_5760	28.78	28.362	132.537	Promoter (<=1kb)	24836	27256	2421	2	AIPGENE18903	0
scaffold12size1245834_808002_809395	1394	MSPC_Peak_5761	21.42	21.343	98.643	Promoter (<=1kb)	809006	814896	5891	1	AIPGENE23380	0
scaffold819size33510_18762_19526	765	MSPC_Peak_5762	24.21	23.992	111.491	Intron (AIPGENE7436/AIPGENE7436_gene, intron 1 of 2)	18386	29130	10745	1	AIPGENE7436	376
scaffold371size213937_96506_97052	547	MSPC_Peak_5763	52.04	50.981	239.653	Promoter (<=1kb)	96596	98263	1668	1	AIPGENE26518	0
scaffold970size21268_1_1249	1249	MSPC_Peak_5764	37.8	37.08	174.075	Exon (AIPGENE13936/AIPGENE13936_gene, exon 4 of 4)	1	6596	6596	2	AIPGENE13936	5347
scaffold1052size17770_16523_17151	629	MSPC_Peak_5765	22.13	22.016	101.912	Intergenic	NA	NA	NA	NA	NA	NA
scaffold117size553071_459148_460840	1693	MSPC_Peak_5766	41.594	40.784	200.785	Exon (AIPGENE21331/AIPGENE21331_gene, exon 4 of 27)	449596	464415	14820	2	AIPGENE21331	3575
scaffold544size114773_39037_41479	2443	MSPC_Peak_5767	65.13	63.805	318.862	Exon (AIPGENE6595/AIPGENE6595_gene, exon 2 of 5)	38204	43393	5190	2	AIPGENE6595	1914
scaffold646size74984_24349_26071	1723	MSPC_Peak_5768	20.57	20.539	94.728	Exon (AIPGENE3632/AIPGENE3632_gene, exon 19 of 26)	30192	32866	2675	2	AIPGENE3630	6795
scaffold8size1436206_36236_37430	1195	MSPC_Peak_5769	23.17	23.005	106.702	Exon (AIPGENE1208/AIPGENE1208_gene, exon 2 of 13)	35887	40545	4659	1	AIPGENE1209	349
scaffold532size118613_88942_91370	2429	MSPC_Peak_577	40.49	39.706	186.463	Promoter (<=1kb)	88965	94811	5847	1	AIPGENE13427	0
scaffold43size845203_698211_699646	1436	MSPC_Peak_5770	56.695	55.541	270.922	Exon (AIPGENE14648/AIPGENE14648_gene, exon 16 of 22)	682239	686016	3778	2	AIPGENE14626	-12195
scaffold1046size17992_613_1471	859	MSPC_Peak_5771	20.01	20.009	92.149	Exon (AIPGENE12533/AIPGENE12533_gene, exon 2 of 2)	518	4116	3599	2	AIPGENE12533	2645
scaffold410size188238_152260_154975	2716	MSPC_Peak_5772	63.488	62.195	302.422	Exon (AIPGENE5397/AIPGENE5397_gene, exon 3 of 24)	139416	156557	17142	2	AIPGENE5397	1582
scaffold478size142205_67784_70415	2632	MSPC_Peak_5773	24.52	24.286	112.919	Promoter (<=1kb)	67856	77350	9495	1	AIPGENE4424	0
scaffold330size250115_170623_171976	1354	MSPC_Peak_5774	22.1	21.988	101.774	Exon (AIPGENE5640/AIPGENE5640_gene, exon 3 of 9)	169016	181065	12050	1	AIPGENE5666	1607
scaffold371size213937_85841_87354	1514	MSPC_Peak_5775	29.96	29.498	137.971	Promoter (<=1kb)	86476	88685	2210	1	AIPGENE26509	0
scaffold1861size5154_4198_4902	705	MSPC_Peak_5776	31.13	30.622	143.359	Promoter (<=1kb)	5256	7528	2273	1	AIPGENE23494	-354
scaffold1760size5633_1_590	590	MSPC_Peak_5777	24.09	23.877	110.939	Promoter (<=1kb)	523	2673	2151	1	AIPGENE11511	0
scaffold2066size4129_2820_3984	1165	MSPC_Peak_5778	21.2	21.133	97.63	Intergenic	NA	NA	NA	NA	NA	NA
scaffold645size75166_8109_9493	1385	MSPC_Peak_5779	24.91	24.656	114.715	Distal Intergenic	2242	6315	4074	1	AIPGENE27721	5867
scaffold320size257358_151807_153102	1296	MSPC_Peak_578	24.1	23.887	110.985	Promoter (<=1kb)	138804	152216	13413	2	AIPGENE22250	0
scaffold12size1245834_668192_670931	2740	MSPC_Peak_5780	29.27	28.833	134.793	Exon (AIPGENE23300/AIPGENE23300_gene, exon 11 of 18)	675256	684172	8917	1	AIPGENE23355	-4325
scaffold658size71645_46500_47393	894	MSPC_Peak_5781	29.21	28.775	134.517	Exon (AIPGENE7023/AIPGENE7023_gene, exon 7 of 10)	39510	52956	13447	2	AIPGENE7023	5563
scaffold117size553071_455819_457195	1377	MSPC_Peak_5782	46.012	45.101	221.324	Exon (AIPGENE21331/AIPGENE21331_gene, exon 12 of 27)	449596	464415	14820	2	AIPGENE21331	7220
scaffold436size170737_153044_153893	850	MSPC_Peak_5783	21.66	21.57	99.748	Exon (AIPGENE18655/AIPGENE18655_gene, exon 2 of 7)	152726	156219	3494	1	AIPGENE18655	318
scaffold43size845203_673128_676126	2999	MSPC_Peak_5784	24.54	24.305	113.011	Exon (AIPGENE14613/AIPGENE14613_gene, exon 2 of 7)	671397	677496	6100	2	AIPGENE14613	1370
scaffold8size1436206_32706_33641	936	MSPC_Peak_5785	23.13	22.967	106.518	Exon (AIPGENE1296/AIPGENE1296_gene, exon 10 of 18)	30486	35596	5111	1	AIPGENE1296	2220
scaffold805size36419_23769_24757	989	MSPC_Peak_5786	44.81	43.933	206.358	Exon (AIPGENE28700/AIPGENE28700_gene, exon 3 of 7)	21596	28742	7147	1	AIPGENE28700	2173
scaffold647size74410_71683_73837	2155	MSPC_Peak_5787	24.43	24.202	112.504	Exon (AIPGENE22954/AIPGENE22954_gene, exon 2 of 5)	68402	74406	6005	2	AIPGENE22954	569
scaffold410size188238_148643_149317	675	MSPC_Peak_5788	24.89	24.638	114.623	Exon (AIPGENE5397/AIPGENE5397_gene, exon 10 of 24)	139416	156557	17142	2	AIPGENE5397	7240
scaffold436size170737_113492_114842	1351	MSPC_Peak_5789	24.47	24.238	112.689	Promoter (<=1kb)	112864	113786	923	2	AIPGENE18641	0
scaffold368size290937_131599_132498	900	MSPC_Peak_579	31.86	31.325	146.721	Exon (AIPGENE8600/AIPGENE8600_gene, exon 3 of 8)	125903	134336	8434	2	AIPGENE8600	1838
scaffold433size171379_52757_53487	731	MSPC_Peak_5790	20.92	20.869	96.34	Exon (AIPGENE8199/AIPGENE8199_gene, exon 20 of 20)	41975	46686	4712	2	AIPGENE8195	-6071
scaffold683size64368_24244_25196	953	MSPC_Peak_5791	24.61	24.372	113.333	Exon (AIPGENE9774/AIPGENE9774_gene, exon 10 of 19)	1	17846	17846	2	AIPGENE9779	-6398
scaffold371size213937_14528_15589	1062	MSPC_Peak_5792	30.53	30.045	140.596	Exon (AIPGENE26500/AIPGENE26500_gene, exon 2 of 2)	14468	17856	3389	2	AIPGENE26500	2267
scaffold117size553071_443334_444273	940	MSPC_Peak_5793	20.16	20.152	92.84	Exon (AIPGENE21361/AIPGENE21361_gene, exon 2 of 10)	436231	447744	11514	2	AIPGENE21361	3471
scaffold2078size4059_782_2366	1585	MSPC_Peak_5794	32.59	32.027	150.082	Promoter (<=1kb)	983	4059	3077	1	AIPGENE19587	0
scaffold43size845203_647570_649213	1644	MSPC_Peak_5795	56.75	55.594	261.343	Exon (AIPGENE14617/AIPGENE14617_gene, exon 3 of 11)	638871	651076	12206	2	AIPGENE14617	1863
scaffold8size1436206_27852_30435	2584	MSPC_Peak_5796	26.45	26.127	121.807	Promoter (<=1kb)	12388	30366	17979	2	AIPGENE1200	0
scaffold330size250115_90871_91755	885	MSPC_Peak_5797	23.7	23.507	109.143	Exon (AIPGENE5636/AIPGENE5636_gene, exon 12 of 26)	86696	97072	10377	1	AIPGENE5636	4175
scaffold579size101933_99775_100706	932	MSPC_Peak_5798	34.44	33.818	158.602	Intron (AIPGENE12528/AIPGENE12528_gene, intron 1 of 2)	95677	101626	5950	2	AIPGENE12528	920
scaffold12size1245834_635397_636073	677	MSPC_Peak_5799	20.55	20.52	94.636	Promoter (1-2kb)	632023	633546	1524	2	AIPGENE23269	-1851
scaffold326size254441_142454_144525	2072	MSPC_Peak_58	39.09	38.345	180.016	Exon (AIPGENE12702/AIPGENE12702_gene, exon 3 of 5)	134268	135536	1269	2	AIPGENE12701	-6918
scaffold35size915306_669209_670846	1638	MSPC_Peak_580	50.702	49.679	243.107	Exon (AIPGENE12966/AIPGENE12966_gene, exon 2 of 13)	668501	671616	3116	1	AIPGENE12966	708
scaffold3097size1819_31_868	838	MSPC_Peak_5800	21.76	21.663	100.209	Promoter (<=1kb)	440	1426	987	1	AIPGENE20459	0
scaffold880size26815_14076_15059	984	MSPC_Peak_5801	32.83	32.257	151.188	Exon (AIPGENE4/AIPGENE4_gene, exon 2 of 5)	13266	26540	13275	1	AIPGENE4	810
scaffold1289size10502_6724_7353	630	MSPC_Peak_5802	27.51	27.141	126.688	Intron (AIPGENE19668/AIPGENE19668_gene, intron 3 of 8)	1	8085	8085	2	AIPGENE19668	732
scaffold805size36419_19958_21460	1503	MSPC_Peak_5803	27.3	26.94	125.721	Promoter (<=1kb)	21596	28742	7147	1	AIPGENE28700	-136
scaffold994size27260_23609_24639	1031	MSPC_Peak_5804	89.62	87.85	412.715	Promoter (1-2kb)	26216	27470	1255	1	AIPGENE6097	-1577
scaffold647size74410_53322_53955	634	MSPC_Peak_5805	32.59	32.027	150.082	Distal Intergenic	59906	66012	6107	1	AIPGENE22956	-5951
scaffold982size20779_15536_16965	1430	MSPC_Peak_5806	38.11	37.384	175.503	Exon (AIPGENE16791/AIPGENE16791_gene, exon 1 of 7)	7100	17042	9943	2	AIPGENE16791	77
scaffold410size188238_146205_147865	1661	MSPC_Peak_5807	67.601	66.233	321.487	Exon (AIPGENE5397/AIPGENE5397_gene, exon 12 of 24)	139416	156557	17142	2	AIPGENE5397	8692
scaffold433size171379_44759_45522	764	MSPC_Peak_5808	21.88	21.778	100.761	Exon (AIPGENE8195/AIPGENE8195_gene, exon 3 of 5)	41975	46686	4712	2	AIPGENE8195	1164
scaffold117size553071_387814_388809	996	MSPC_Peak_5809	35.17	34.524	161.964	Exon (AIPGENE21362/AIPGENE21362_gene, exon 21 of 22)	390892	407007	16116	1	AIPGENE21358	-2083
scaffold216size374454_48316_49171	856	MSPC_Peak_581	20.28	20.264	93.393	Exon (AIPGENE21403/AIPGENE21403_gene, exon 5 of 12)	45246	55204	9959	1	AIPGENE21403	3070
scaffold1587size6765_5365_6719	1355	MSPC_Peak_5810	23.01	22.852	105.965	Distal Intergenic	53	2556	2504	2	AIPGENE20097	-2809
scaffold1202size12347_10299_11336	1038	MSPC_Peak_5811	22.42	22.291	103.248	Exon (AIPGENE14315/AIPGENE14315_gene, exon 1 of 2)	9546	12409	2864	1	AIPGENE14315	753
scaffold1298size10334_1499_2831	1333	MSPC_Peak_5812	28.64	28.228	131.892	Exon (AIPGENE28649/AIPGENE28649_gene, exon 3 of 12)	34	7073	7040	1	AIPGENE28649	1465
scaffold2313size3232_1234_2601	1368	MSPC_Peak_5813	23.39	23.214	107.715	Exon (AIPGENE3639/AIPGENE3639_gene, exon 1 of 3)	1	2746	2746	2	AIPGENE3639	145
scaffold493size136648_47504_48279	776	MSPC_Peak_5814	25	24.742	115.129	Distal Intergenic	28575	37956	9382	2	AIPGENE18897	-9548
scaffold579size101933_66961_67969	1009	MSPC_Peak_5815	24.07	23.859	110.846	Promoter (<=1kb)	63632	66876	3245	2	AIPGENE12522	-85
scaffold12size1245834_532865_535551	2687	MSPC_Peak_5816	38.38	37.649	176.746	Exon (AIPGENE23286/AIPGENE23286_gene, exon 2 of 11)	512579	536016	23438	2	AIPGENE23286	465
scaffold330size250115_8087_9627	1541	MSPC_Peak_5817	24.07	23.859	110.846	Promoter (<=1kb)	9434	16530	7097	1	AIPGENE5669	0
scaffold43size845203_645712_647042	1331	MSPC_Peak_5818	23.54	23.357	108.406	Exon (AIPGENE14617/AIPGENE14617_gene, exon 6 of 11)	638871	651076	12206	2	AIPGENE14617	4034
scaffold647size74410_17663_18708	1046	MSPC_Peak_5819	35.3	34.649	162.563	Distal Intergenic	9199	15586	6388	2	AIPGENE22957	-2077
scaffold21size1760220_1665094_1666292	1199	MSPC_Peak_582	63.249	61.967	301.316	Exon (AIPGENE19039/AIPGENE19039_gene, exon 4 of 16)	1657316	1667488	10173	2	AIPGENE19039	1196
scaffold410size188238_141695_142964	1270	MSPC_Peak_5820	40.84	40.048	188.075	Exon (AIPGENE5397/AIPGENE5397_gene, exon 21 of 24)	139416	156557	17142	2	AIPGENE5397	13593
scaffold1730size5841_6_1087	1082	MSPC_Peak_5821	28.15	27.757	129.636	Intergenic	NA	NA	NA	NA	NA	NA
scaffold117size553071_358093_360174	2082	MSPC_Peak_5822	23.64	23.451	108.866	Promoter (<=1kb)	358302	373658	15357	1	AIPGENE21330	0
scaffold994size27260_756_1642	887	MSPC_Peak_5823	21.78	21.682	100.301	Exon (AIPGENE6094/AIPGENE6094_gene, exon 2 of 2)	1	2806	2806	2	AIPGENE6094	1164
scaffold1064size17191_8472_10319	1848	MSPC_Peak_5824	21.92	21.817	100.945	Exon (AIPGENE3285/AIPGENE3285_gene, exon 2 of 4)	3686	16664	12979	1	AIPGENE3285	4786
scaffold958size21882_11_716	706	MSPC_Peak_5825	27.5	27.132	126.642	Distal Intergenic	20475	21882	1408	2	AIPGENE2710	21166
scaffold1202size12347_4903_6897	1995	MSPC_Peak_5826	20.75	20.709	95.557	Exon (AIPGENE14316/AIPGENE14316_gene, exon 2 of 2)	4924	8386	3463	2	AIPGENE14316	1489
scaffold2015size4397_1_1205	1205	MSPC_Peak_5827	29.98	29.517	138.063	Promoter (<=1kb)	142	1058	917	1	AIPGENE19835	0
scaffold3963size1342_20_970	951	MSPC_Peak_5828	28.68	28.266	132.076	Intergenic	NA	NA	NA	NA	NA	NA
scaffold2452size2853_139_1388	1250	MSPC_Peak_5829	27.61	27.238	127.149	Exon (AIPGENE1921/AIPGENE1921_gene, exon 1 of 4)	76	2619	2544	1	AIPGENE1921	63
scaffold34size915982_748174_750333	2160	MSPC_Peak_583	44.22	43.353	203.641	Promoter (<=1kb)	745441	748676	3236	2	AIPGENE6425	0
scaffold12size1245834_508202_510328	2127	MSPC_Peak_5830	56.62	55.468	260.745	Exon (AIPGENE23256/AIPGENE23256_gene, exon 13 of 33)	502806	518408	15603	1	AIPGENE23256	5396
scaffold660size70776_58473_61441	2969	MSPC_Peak_5831	23.54	23.356	108.406	Promoter (<=1kb)	62256	63701	1446	1	AIPGENE8474	-815
scaffold43size845203_595615_597891	2277	MSPC_Peak_5832	20.48	20.454	94.314	Exon (AIPGENE14659/AIPGENE14659_gene, exon 9 of 12)	588308	592411	4104	2	AIPGENE14605	-3204
scaffold588size97754_62981_63945	965	MSPC_Peak_5833	31.02	30.517	142.852	Exon (AIPGENE22937/AIPGENE22937_gene, exon 2 of 3)	61786	65412	3627	1	AIPGENE22937	1195
scaffold1460size8065_6970_7706	737	MSPC_Peak_5834	22.9	22.747	105.458	Distal Intergenic	1	1741	1741	1	AIPGENE28135	6969
scaffold423size179430_146536_148972	2437	MSPC_Peak_5835	45.48	44.583	209.443	Distal Intergenic	160816	178170	17355	1	AIPGENE5366	-11844
scaffold3035size1870_84_743	660	MSPC_Peak_5836	21.88	21.778	100.761	Intergenic	NA	NA	NA	NA	NA	NA
scaffold2745size2245_1_1030	1030	MSPC_Peak_5837	20.61	20.577	94.913	Exon (AIPGENE8087/AIPGENE8087_gene, exon 4 of 4)	357	2245	1889	2	AIPGENE8087	1215
scaffold117size553071_286205_287276	1072	MSPC_Peak_5838	24.43	24.202	112.504	Promoter (1-2kb)	288342	308816	20475	1	AIPGENE21366	-1066
scaffold3375size1619_155_1209	1055	MSPC_Peak_5839	28.18	27.786	129.774	Promoter (<=1kb)	272	922	651	1	AIPGENE4106	0
scaffold220size367423_286834_288722	1889	MSPC_Peak_584	40.74	39.95	187.615	Promoter (<=1kb)	288306	290705	2400	1	AIPGENE24987	0
scaffold410size188238_137256_139784	2529	MSPC_Peak_5840	52.81	51.739	243.199	Exon (AIPGENE5397/AIPGENE5397_gene, exon 24 of 24)	139416	156557	17142	2	AIPGENE5397	16773
scaffold12size1245834_474509_477022	2514	MSPC_Peak_5841	25.54	25.256	117.616	Exon (AIPGENE23343/AIPGENE23343_gene, exon 1 of 9)	473166	492747	19582	1	AIPGENE23343	1343
scaffold1893size4976_4927_6432	1506	MSPC_Peak_5842	24.36	24.135	112.182	Distal Intergenic	341	2156	1816	2	AIPGENE28518	-2771
scaffold466size149796_69960_71401	1442	MSPC_Peak_5843	30.88	30.381	142.208	Exon (AIPGENE11456/AIPGENE11456_gene, exon 6 of 6)	64566	71989	7424	1	AIPGENE11456	5394
scaffold835size32107_10296_11962	1667	MSPC_Peak_5844	20.49	20.462	94.36	Promoter (<=1kb)	11416	15460	4045	1	AIPGENE6880	0
scaffold588size97754_57059_58088	1030	MSPC_Peak_5845	32.65	32.084	150.359	Intron (AIPGENE22930/AIPGENE22930_gene, intron 2 of 2)	55336	59608	4273	1	AIPGENE22930	1723
scaffold43size845203_558433_559026	594	MSPC_Peak_5846	20.12	20.114	92.656	Exon (AIPGENE14644/AIPGENE14644_gene, exon 7 of 15)	532538	542106	9569	2	AIPGENE14653	-16327
scaffold715size51908_1076_1903	828	MSPC_Peak_5847	32.62	32.056	150.221	Promoter (<=1kb)	1106	19057	17952	1	AIPGENE14149	0
scaffold423size179430_114556_117170	2615	MSPC_Peak_5848	31.14	30.632	143.405	Distal Intergenic	97856	106478	8623	1	AIPGENE5369	16700
scaffold1301size10323_9321_10240	920	MSPC_Peak_5849	22.14	22.026	101.958	Promoter (<=1kb)	9656	10363	708	1	AIPGENE8572	0
scaffold605size90523_28215_30201	1987	MSPC_Peak_585	31.32	30.806	144.234	Exon (AIPGENE7149/AIPGENE7149_gene, exon 2 of 20)	21132	34857	13726	2	AIPGENE7149	4656
scaffold117size553071_274838_275987	1150	MSPC_Peak_5850	20.14	20.133	92.748	Promoter (<=1kb)	271097	275622	4526	2	AIPGENE21351	0
scaffold417size182638_178977_179975	999	MSPC_Peak_5851	22.8	22.653	104.998	Exon (AIPGENE23518/AIPGENE23518_gene, exon 4 of 25)	166601	181666	15066	2	AIPGENE23518	1691
scaffold830size32719_30163_31771	1609	MSPC_Peak_5852	22.42	22.291	103.248	Intergenic	NA	NA	NA	NA	NA	NA
scaffold1897size4933_1488_2734	1247	MSPC_Peak_5853	27.72	27.344	127.655	Intergenic	NA	NA	NA	NA	NA	NA
scaffold410size188238_111534_113153	1620	MSPC_Peak_5854	20.2	20.189	93.024	Distal Intergenic	93781	98096	4316	2	AIPGENE5408	-13438
scaffold831size32693_23332_24225	894	MSPC_Peak_5855	21.84	21.739	100.577	Intron (AIPGENE29162/AIPGENE29162_gene, intron 4 of 5)	18146	28486	10341	1	AIPGENE29162	5186
scaffold588size97754_27477_28776	1300	MSPC_Peak_5856	38.45	37.718	177.069	Intron (AIPGENE22929/AIPGENE22929_gene, intron 6 of 10)	19267	37166	17900	2	AIPGENE22929	8390
scaffold1850size5203_5069_5562	494	MSPC_Peak_5857	22.34	22.215	102.88	Distal Intergenic	1	1230	1230	1	AIPGENE5102	5068
scaffold12size1245834_413597_416099	2503	MSPC_Peak_5858	20.12	20.114	92.656	Exon (AIPGENE23359/AIPGENE23359_gene, exon 1 of 4)	413106	418078	4973	1	AIPGENE23359	491
scaffold43size845203_542001_542722	722	MSPC_Peak_5859	30.57	30.083	140.78	Promoter (<=1kb)	532538	542106	9569	2	AIPGENE14653	0
scaffold320size257358_89740_92008	2269	MSPC_Peak_586	25.09	24.828	115.544	Promoter (<=1kb)	89876	98117	8242	1	AIPGENE22252	0
scaffold816size33874_5637_6676	1040	MSPC_Peak_5860	30.65	30.159	141.148	Distal Intergenic	11076	25592	14517	1	AIPGENE26813	-4400
scaffold830size32719_27070_27840	771	MSPC_Peak_5861	22.55	22.414	103.847	Intergenic	NA	NA	NA	NA	NA	NA
scaffold895size25895_8410_10706	2297	MSPC_Peak_5862	22.55	22.414	103.847	Exon (AIPGENE13623/AIPGENE13623_gene, exon 5 of 7)	11030	12310	1281	2	** NO NAME ASSIGNED **	1604
scaffold847size30742_21456_23417	1962	MSPC_Peak_5863	25.17	24.903	115.912	Distal Intergenic	7802	9476	1675	2	AIPGENE13807	-11980
scaffold423size179430_56600_57711	1112	MSPC_Peak_5864	20.63	20.596	95.005	Exon (AIPGENE5370/AIPGENE5370_gene, exon 3 of 27)	37684	58996	21313	2	AIPGENE5370	1285
scaffold3381size1617_19_842	824	MSPC_Peak_5865	21.69	21.598	99.886	Promoter (<=1kb)	342	1480	1139	1	AIPGENE12112	0
scaffold417size182638_175111_176184	1074	MSPC_Peak_5866	23.53	23.347	108.36	Exon (AIPGENE23518/AIPGENE23518_gene, exon 11 of 25)	166601	181666	15066	2	AIPGENE23518	5482
scaffold410size188238_93778_96311	2534	MSPC_Peak_5867	31.16	30.651	143.497	Promoter (<=1kb)	89685	93422	3738	2	AIPGENE5404	-356
scaffold854size29896_9472_10313	842	MSPC_Peak_5868	38.52	37.785	177.391	Promoter (<=1kb)	11026	15679	4654	1	AIPGENE19893	-713
scaffold881size26749_776_1513	738	MSPC_Peak_5869	26.22	25.907	120.748	Distal Intergenic	10116	16738	6623	1	AIPGENE8919	-8603
scaffold27size973139_856425_857809	1385	MSPC_Peak_587	41.66	40.849	191.851	Promoter (<=1kb)	857336	859301	1966	1	AIPGENE9293	0
scaffold1082size16440_56_751	696	MSPC_Peak_5870	28.38	27.979	130.695	Exon (AIPGENE12582/AIPGENE12582_gene, exon 1 of 1)	443	1126	684	2	AIPGENE12582	375
scaffold117size553071_254448_255639	1192	MSPC_Peak_5871	21.68	21.589	99.84	Exon (AIPGENE21329/AIPGENE21329_gene, exon 2 of 3)	254083	256468	2386	2	AIPGENE21329	829
scaffold2687size2360_87_962	876	MSPC_Peak_5872	23.26	23.09	107.116	Intergenic	NA	NA	NA	NA	NA	NA
scaffold616size86804_32956_34590	1635	MSPC_Peak_5873	20.85	20.804	96.018	Exon (AIPGENE1432/AIPGENE1432_gene, exon 8 of 8)	25566	35978	10413	1	AIPGENE1432	7390
scaffold12size1245834_404048_405079	1032	MSPC_Peak_5874	26.84	26.499	123.603	Exon (AIPGENE23273/AIPGENE23273_gene, exon 4 of 16)	402006	411031	9026	1	AIPGENE23274	2042
scaffold650size145577_75517_76131	615	MSPC_Peak_5875	24.92	24.666	114.761	Promoter (<=1kb)	62742	75166	12425	2	AIPGENE22759	-351
scaffold847size30742_11280_12094	815	MSPC_Peak_5876	21.45	21.37	98.781	Promoter (1-2kb)	7802	9476	1675	2	AIPGENE13807	-1804
scaffold573size103762_18406_20154	1749	MSPC_Peak_5877	23.28	23.109	107.208	Promoter (<=1kb)	19226	24513	5288	1	AIPGENE966	0
scaffold1020size19114_16721_17342	622	MSPC_Peak_5878	22.61	22.471	104.123	Exon (AIPGENE5262/AIPGENE5262_gene, exon 2 of 2)	16896	19046	2151	2	AIPGENE5262	1704
scaffold410size188238_7470_8496	1027	MSPC_Peak_5879	20.82	20.776	95.88	Distal Intergenic	736	1410	675	1	AIPGENE5401	6734
scaffold42size856788_595801_597294	1494	MSPC_Peak_588	25.29	25.019	116.465	Exon (AIPGENE10673/AIPGENE10673_gene, exon 3 of 13)	590890	598246	7357	2	AIPGENE10673	952
scaffold417size182638_172274_173418	1145	MSPC_Peak_5880	20.9	20.85	96.248	Exon (AIPGENE23518/AIPGENE23518_gene, exon 18 of 25)	166601	181666	15066	2	AIPGENE23518	8248
scaffold854size29896_1943_2590	648	MSPC_Peak_5881	22.34	22.215	102.88	Promoter (1-2kb)	3689	7742	4054	1	AIPGENE19894	-1099
scaffold43size845203_536911_538377	1467	MSPC_Peak_5882	107.147	105.103	514.259	Exon (AIPGENE14653/AIPGENE14653_gene, exon 5 of 11)	532538	542106	9569	2	AIPGENE14653	3729
scaffold12size1245834_397265_398716	1452	MSPC_Peak_5883	32.21	31.66	148.333	Exon (AIPGENE23309/AIPGENE23309_gene, exon 6 of 8)	394656	400139	5484	1	AIPGENE23309	2609
scaffold650size145577_72632_73471	840	MSPC_Peak_5884	33.17	32.586	152.753	Intron (AIPGENE22759/AIPGENE22759_gene, intron 2 of 17)	62742	75166	12425	2	AIPGENE22759	1695
scaffold916size34457_32524_33387	864	MSPC_Peak_5885	29.36	28.918	135.208	Distal Intergenic	12816	15256	2441	2	AIPGENE15429	-17268
scaffold795size37750_8903_9793	891	MSPC_Peak_5886	29.63	29.179	136.451	Promoter (1-2kb)	3776	7416	3641	2	AIPGENE27449	-1487
scaffold694size59221_5559_8174	2616	MSPC_Peak_5887	20.32	20.301	93.577	Promoter (1-2kb)	308	4036	3729	2	AIPGENE6663	-1523
scaffold410size188238_315_1212	898	MSPC_Peak_5888	22.23	22.111	102.373	Promoter (<=1kb)	736	1410	675	1	AIPGENE5401	0
scaffold673size67833_45415_46605	1191	MSPC_Peak_5889	24.82	24.571	114.3	Exon (AIPGENE9834/AIPGENE9834_gene, exon 2 of 2)	44896	47320	2425	1	AIPGENE9834	519
scaffold137size497398_453846_456495	2650	MSPC_Peak_589	77.862	76.294	369.012	Exon (AIPGENE11818/AIPGENE11818_gene, exon 13 of 13)	453240	459737	6498	2	AIPGENE11822	3242
scaffold417size182638_124467_125381	915	MSPC_Peak_5890	25.48	25.2	117.34	Distal Intergenic	121476	124134	2659	1	AIPGENE23522	2991
scaffold630size80147_56525_57857	1333	MSPC_Peak_5891	30.02	29.556	138.247	Exon (AIPGENE21932/AIPGENE21932_gene, exon 2 of 5)	55866	60954	5089	1	AIPGENE21932	659
scaffold628size81364_38090_39401	1312	MSPC_Peak_5892	37.55	36.835	172.924	Promoter (<=1kb)	39946	49248	9303	1	AIPGENE23139	-545
scaffold4352size1198_17_821	805	MSPC_Peak_5893	25.18	24.913	115.958	Exon (AIPGENE5933/AIPGENE5933_gene, exon 1 of 3)	1	1164	1164	1	AIPGENE5933	16
scaffold12size1245834_394511_395911	1401	MSPC_Peak_5894	24.7	24.458	113.748	Promoter (<=1kb)	394656	400139	5484	1	AIPGENE23309	0
scaffold43size845203_515175_517228	2054	MSPC_Peak_5895	64.39	63.078	296.527	Distal Intergenic	493436	495848	2413	1	AIPGENE14655	21739
scaffold1151size13820_996_2302	1307	MSPC_Peak_5896	32.13	31.584	147.964	Promoter (<=1kb)	1306	2438	1133	1	AIPGENE7141	0
scaffold610size144546_129290_130805	1516	MSPC_Peak_5897	29.3	28.86	134.931	Exon (AIPGENE18152/AIPGENE18152_gene, exon 15 of 23)	103446	122164	18719	2	AIPGENE18145	-7126
scaffold117size553071_241395_242302	908	MSPC_Peak_5898	35.89	35.22	165.28	Exon (AIPGENE21341/AIPGENE21341_gene, exon 8 of 8)	238612	242204	3593	1	AIPGENE21341	2783
scaffold4271size1224_2_1199	1198	MSPC_Peak_5899	26.22	25.907	120.748	Intergenic	NA	NA	NA	NA	NA	NA
scaffold453size156515_7195_8425	1231	MSPC_Peak_59	25.15	24.884	115.82	Promoter (<=1kb)	9293	10657	1365	1	AIPGENE17711	-868
scaffold120size550425_321426_322332	907	MSPC_Peak_590	27.08	26.73	124.708	Exon (AIPGENE15280/AIPGENE15280_gene, exon 4 of 12)	322605	325999	3395	2	AIPGENE15281	3667
scaffold417size182638_112165_113642	1478	MSPC_Peak_5900	34.71	34.08	159.845	Exon (AIPGENE23530/AIPGENE23530_gene, exon 4 of 10)	105985	114736	8752	2	AIPGENE23530	1094
scaffold549size113263_36516_37155	640	MSPC_Peak_5901	29.12	28.688	134.103	Promoter (1-2kb)	38666	51729	13064	1	AIPGENE19665	-1511
scaffold630size80147_24456_25873	1418	MSPC_Peak_5902	27.13	26.779	124.938	Exon (AIPGENE21928/AIPGENE21928_gene, exon 1 of 3)	23177	26046	2870	2	AIPGENE21928	173
scaffold920size24128_14535_15782	1248	MSPC_Peak_5903	20.14	20.132	92.748	Promoter (<=1kb)	8520	15766	7247	2	AIPGENE8520	0
scaffold43size845203_440390_441495	1106	MSPC_Peak_5904	28.61	28.201	131.754	Exon (AIPGENE14664/AIPGENE14664_gene, exon 7 of 33)	434416	460922	26507	1	AIPGENE14664	5974
scaffold12size1245834_390605_392859	2255	MSPC_Peak_5905	26.34	26.022	121.3	Promoter (1-2kb)	394656	400139	5484	1	AIPGENE23309	-1797
scaffold536size117759_14867_16347	1481	MSPC_Peak_5906	22.77	22.625	104.86	Exon (AIPGENE20865/AIPGENE20865_gene, exon 3 of 5)	10766	17877	7112	1	AIPGENE20865	4101
scaffold651size73224_49885_51136	1252	MSPC_Peak_5907	21.23	21.162	97.768	Exon (AIPGENE23027/AIPGENE23027_gene, exon 1 of 2)	49696	53145	3450	1	AIPGENE23027	189
scaffold1517size7291_3_802	800	MSPC_Peak_5908	31.38	30.863	144.51	Distal Intergenic	6274	6873	600	2	AIPGENE487	6071
scaffold117size553071_231937_233539	1603	MSPC_Peak_5909	25.66	25.371	118.169	Exon (AIPGENE21363/AIPGENE21363_gene, exon 8 of 8)	227802	234058	6257	1	AIPGENE21364	4135
scaffold197size406563_235176_236603	1428	MSPC_Peak_591	20.08	20.077	92.472	Exon (AIPGENE10274/AIPGENE10274_gene, exon 4 of 5)	234356	236721	2366	1	AIPGENE10274	820
scaffold1019size19170_1_692	692	MSPC_Peak_5910	33.45	32.858	154.043	Distal Intergenic	10946	18112	7167	1	AIPGENE7856	-10254
scaffold417size182638_77320_77905	586	MSPC_Peak_5911	20.8	20.757	95.788	Intron (AIPGENE23516/AIPGENE23516_gene, intron 1 of 1)	76154	80146	3993	2	AIPGENE23516	2241
scaffold610size144546_114919_116404	1486	MSPC_Peak_5912	27.87	27.489	128.346	Exon (AIPGENE18145/AIPGENE18145_gene, exon 3 of 16)	103446	122164	18719	2	AIPGENE18145	5760
scaffold1124size14985_8855_9631	777	MSPC_Peak_5913	23.28	23.109	107.208	Distal Intergenic	977	3606	2630	2	AIPGENE25461	-5249
scaffold43size845203_425843_426719	877	MSPC_Peak_5914	21.77	21.673	100.255	Exon (AIPGENE14642/AIPGENE14642_gene, exon 4 of 13)	423356	431755	8400	1	AIPGENE14642	2487
scaffold12size1245834_368146_369384	1239	MSPC_Peak_5915	37.18	36.476	171.22	Exon (AIPGENE23302/AIPGENE23302_gene, exon 3 of 9)	357866	372161	14296	1	AIPGENE23302	10280
scaffold867size27916_6337_7535	1199	MSPC_Peak_5916	37.33	36.62	171.911	Promoter (1-2kb)	9166	10166	1001	1	AIPGENE6844	-1631
scaffold117size553071_224364_225464	1101	MSPC_Peak_5917	26.98	26.634	124.247	Exon (AIPGENE21356/AIPGENE21356_gene, exon 5 of 5)	223082	225686	2605	1	AIPGENE21356	1282
scaffold417size182638_49673_51316	1644	MSPC_Peak_5918	38.28	37.55	176.286	Exon (AIPGENE23524/AIPGENE23524_gene, exon 14 of 16)	43946	48080	4135	1	AIPGENE23529	5727
scaffold1124size14985_2424_3523	1100	MSPC_Peak_5919	22.22	22.101	102.327	Exon (AIPGENE25461/AIPGENE25461_gene, exon 1 of 2)	977	3606	2630	2	AIPGENE25461	83
scaffold89size639134_445253_445877	625	MSPC_Peak_592	20.89	20.842	96.202	Intron (AIPGENE12171/AIPGENE12171_gene, intron 18 of 18)	434343	441836	7494	2	AIPGENE12129	-3417
scaffold752size42958_15718_17938	2221	MSPC_Peak_5920	20.61	20.577	94.913	Exon (AIPGENE14671/AIPGENE14671_gene, exon 9 of 13)	5497	10706	5210	2	AIPGENE14670	-5012
scaffold1062size17226_1546_2395	850	MSPC_Peak_5921	44.87	43.991	206.634	Downstream (2-3kb)	4537	8386	3850	2	AIPGENE3585	5991
scaffold894size25897_3668_4939	1272	MSPC_Peak_5922	21.2	21.133	97.63	Exon (AIPGENE13487/AIPGENE13487_gene, exon 1 of 5)	453	6346	5894	2	AIPGENE13487	1407
scaffold43size845203_419157_420650	1494	MSPC_Peak_5923	52.705	51.638	252.409	Exon (AIPGENE14632/AIPGENE14632_gene, exon 20 of 20)	423356	431755	8400	1	AIPGENE14642	-2706
scaffold12size1245834_319008_319653	646	MSPC_Peak_5924	22.97	22.814	105.781	Exon (AIPGENE23360/AIPGENE23360_gene, exon 2 of 11)	313966	329674	15709	1	AIPGENE23360	5042
scaffold1021size19091_13467_14123	657	MSPC_Peak_5925	29.22	28.785	134.563	Intron (AIPGENE5493/AIPGENE5493_gene, intron 3 of 3)	656	16355	15700	1	AIPGENE5493	12811
scaffold117size553071_201208_202077	870	MSPC_Peak_5926	21.86	21.759	100.669	Exon (AIPGENE21347/AIPGENE21347_gene, exon 10 of 14)	195474	209412	13939	2	AIPGENE21347	7335
scaffold417size182638_44671_46724	2054	MSPC_Peak_5927	28.25	27.854	130.096	Exon (AIPGENE23529/AIPGENE23529_gene, exon 2 of 2)	43946	48080	4135	1	AIPGENE23529	725
scaffold1838size5270_437_1859	1423	MSPC_Peak_5928	37.8	37.08	174.075	Exon (AIPGENE27450/AIPGENE27450_gene, exon 2 of 2)	1255	3110	1856	2	AIPGENE27450	1251
scaffold1021size19091_6820_8614	1795	MSPC_Peak_5929	20.25	20.236	93.255	Exon (AIPGENE5493/AIPGENE5493_gene, exon 2 of 4)	656	16355	15700	1	AIPGENE5493	6164
scaffold2199size3588_2392_3185	794	MSPC_Peak_593	21.53	21.446	99.149	Promoter (<=1kb)	560	2032	1473	2	AIPGENE11027	-360
scaffold43size845203_386133_387264	1132	MSPC_Peak_5930	51.624	50.577	247.39	Intron (AIPGENE14612/AIPGENE14612_gene, intron 16 of 19)	388937	391836	2900	2	AIPGENE14657	4572
scaffold12size1245834_310947_311976	1030	MSPC_Peak_5931	33.35	32.762	153.582	Exon (AIPGENE23276/AIPGENE23276_gene, exon 3 of 5)	308509	313536	5028	2	AIPGENE23276	1560
scaffold3653size1477_161_1167	1007	MSPC_Peak_5932	33.09	32.509	152.385	Intergenic	NA	NA	NA	NA	NA	NA
scaffold117size553071_184137_186064	1928	MSPC_Peak_5933	29.43	28.985	135.53	Promoter (<=1kb)	186332	192721	6390	1	AIPGENE21365	-268
scaffold1021size19091_169_1208	1040	MSPC_Peak_5934	20.09	20.086	92.518	Promoter (<=1kb)	656	16355	15700	1	AIPGENE5493	0
scaffold825size33109_9271_10931	1661	MSPC_Peak_5935	21.15	21.087	97.399	Exon (AIPGENE16349/AIPGENE16349_gene, exon 4 of 12)	6682	14463	7782	1	AIPGENE16349	2589
scaffold998size20111_4597_5580	984	MSPC_Peak_5936	57.25	56.084	263.646	Promoter (<=1kb)	5846	7862	2017	1	AIPGENE6109	-266
scaffold811size35624_12803_13997	1195	MSPC_Peak_5937	20.75	20.709	95.557	Exon (AIPGENE12636/AIPGENE12636_gene, exon 7 of 7)	13058	17176	4119	2	AIPGENE12636	3179
scaffold43size845203_359239_360559	1321	MSPC_Peak_5938	29.06	28.629	133.826	Promoter (<=1kb)	361046	369707	8662	1	AIPGENE14641	-487
scaffold12size1245834_289579_290387	809	MSPC_Peak_5939	37.48	36.767	172.602	Promoter (<=1kb)	289646	294391	4746	1	AIPGENE23319	0
scaffold106size587743_346533_347545	1013	MSPC_Peak_594	23.85	23.651	109.833	Intron (AIPGENE405/AIPGENE405_gene, intron 2 of 23)	345216	369737	24522	1	AIPGENE405	1317
scaffold2611size2497_273_1053	781	MSPC_Peak_5940	36.81	36.117	169.516	Intergenic	NA	NA	NA	NA	NA	NA
scaffold117size553071_167329_168268	940	MSPC_Peak_5941	22.25	22.13	102.465	Exon (AIPGENE21375/AIPGENE21375_gene, exon 1 of 8)	166922	172603	5682	1	AIPGENE21375	407
scaffold286size288667_286788_287203	416	MSPC_Peak_5942	35.02	34.38	161.273	Distal Intergenic	279046	284852	5807	1	AIPGENE19217	7742
scaffold859size28977_21340_21987	648	MSPC_Peak_5943	25.66	25.371	118.169	Exon (AIPGENE21782/AIPGENE21782_gene, exon 2 of 3)	19631	24346	4716	2	AIPGENE21782	2359
scaffold1247size11351_2647_3511	865	MSPC_Peak_5944	20.79	20.747	95.741	Exon (AIPGENE26489/AIPGENE26489_gene, exon 1 of 1)	1	3516	3516	2	AIPGENE26489	5
scaffold43size845203_348922_350892	1971	MSPC_Peak_5945	60.408	59.179	288.145	Exon (AIPGENE14637/AIPGENE14637_gene, exon 9 of 14)	345756	348724	2969	1	AIPGENE14597	3166
scaffold286size288667_254109_255477	1369	MSPC_Peak_5946	21.26	21.19	97.906	Exon (AIPGENE19220/AIPGENE19220_gene, exon 5 of 8)	251876	256493	4618	1	AIPGENE19220	2233
scaffold859size28977_19744_20657	914	MSPC_Peak_5947	27.44	27.074	126.366	Exon (AIPGENE21782/AIPGENE21782_gene, exon 3 of 3)	16706	19407	2702	1	AIPGENE21784	3038
scaffold1219size11977_2_1613	1612	MSPC_Peak_5948	58.44	57.247	269.126	Exon (AIPGENE25862/AIPGENE25862_gene, exon 1 of 16)	1	10864	10864	1	AIPGENE25862	1
scaffold12size1245834_249179_250253	1075	MSPC_Peak_5949	25.67	25.381	118.215	Exon (AIPGENE23284/AIPGENE23284_gene, exon 11 of 13)	253256	257517	4262	1	AIPGENE23283	-3003
scaffold393size199233_123912_124871	960	MSPC_Peak_595	20.57	20.539	94.728	Exon (AIPGENE3615/AIPGENE3615_gene, exon 26 of 29)	115356	119772	4417	1	AIPGENE3621	8556
scaffold698size57626_36464_38236	1773	MSPC_Peak_5950	21.77	21.673	100.255	Distal Intergenic	12088	15926	3839	2	AIPGENE609	-20538
scaffold515size125700_65429_66227	799	MSPC_Peak_5951	41.85	41.035	192.726	Exon (AIPGENE17525/AIPGENE17525_gene, exon 8 of 11)	75086	79784	4699	1	AIPGENE17535	-8859
scaffold1820size5350_1929_3059	1131	MSPC_Peak_5952	35.94	35.267	165.51	Exon (AIPGENE2001/AIPGENE2001_gene, exon 4 of 5)	324	5216	4893	2	AIPGENE2001	2157
scaffold43size845203_347336_348140	805	MSPC_Peak_5953	33.64	33.042	154.918	Exon (AIPGENE14597/AIPGENE14597_gene, exon 5 of 7)	345756	348724	2969	1	AIPGENE14597	1580
scaffold117size553071_139287_140308	1022	MSPC_Peak_5954	31.88	31.344	146.813	Intron (AIPGENE21371/AIPGENE21371_gene, intron 2 of 7)	108076	135676	27601	2	AIPGENE21370	-3611
scaffold286size288667_229494_230363	870	MSPC_Peak_5955	20.91	20.86	96.294	Exon (AIPGENE19212/AIPGENE19212_gene, exon 3 of 3)	226256	230860	4605	1	AIPGENE19212	3238
scaffold350size228866_175095_176521	1427	MSPC_Peak_5956	24.37	24.145	112.228	Exon (AIPGENE8066/AIPGENE8066_gene, exon 2 of 4)	174896	177776	2881	1	AIPGENE8066	199
scaffold12size1245834_217041_218092	1052	MSPC_Peak_5957	23.38	23.205	107.669	Exon (AIPGENE23262/AIPGENE23262_gene, exon 7 of 14)	223516	234022	10507	1	AIPGENE23340	-5424
scaffold515size125700_8073_9382	1310	MSPC_Peak_5958	25.97	25.668	119.596	Exon (AIPGENE17534/AIPGENE17534_gene, exon 6 of 12)	1	17878	17878	1	AIPGENE17534	8072
scaffold2297size3278_3_1006	1004	MSPC_Peak_5959	35.06	34.417	161.457	Intergenic	NA	NA	NA	NA	NA	NA
scaffold368size290937_128646_129946	1301	MSPC_Peak_596	30.53	30.045	140.596	Exon (AIPGENE8600/AIPGENE8600_gene, exon 6 of 8)	106898	125837	18940	2	AIPGENE8611	-2809
scaffold43size845203_250495_251180	686	MSPC_Peak_5960	21.02	20.965	96.801	Distal Intergenic	253586	282077	28492	1	AIPGENE14610	-2406
scaffold117size553071_98776_99780	1005	MSPC_Peak_5961	28.41	28.008	130.833	Distal Intergenic	91263	95302	4040	2	AIPGENE21337	-3474
scaffold286size288667_193215_194305	1091	MSPC_Peak_5962	35.35	34.697	162.793	Exon (AIPGENE19227/AIPGENE19227_gene, exon 15 of 15)	196756	215878	19123	1	AIPGENE19228	-2451
scaffold350size228866_58870_60388	1519	MSPC_Peak_5963	35.62	34.958	164.036	Exon (AIPGENE8054/AIPGENE8054_gene, exon 18 of 18)	57026	58386	1361	1	AIPGENE8056	1844
scaffold12size1245834_212809_214698	1890	MSPC_Peak_5964	48.788	47.811	234.219	Exon (AIPGENE23262/AIPGENE23262_gene, exon 3 of 14)	208066	222253	14188	1	AIPGENE23262	4743
scaffold43size845203_229218_229984	767	MSPC_Peak_5965	20.56	20.529	94.682	Promoter (<=1kb)	230476	246471	15996	1	AIPGENE14600	-492
scaffold117size553071_93542_94179	638	MSPC_Peak_5966	21.36	21.285	98.366	Exon (AIPGENE21337/AIPGENE21337_gene, exon 3 of 5)	91263	95302	4040	2	AIPGENE21337	1123
scaffold286size288667_183157_184929	1773	MSPC_Peak_5967	24.22	24.001	111.537	Exon (AIPGENE19227/AIPGENE19227_gene, exon 7 of 15)	174652	194272	19621	1	AIPGENE19227	8505
scaffold514size125887_57934_58903	970	MSPC_Peak_5968	20.06	20.057	92.38	Exon (AIPGENE19526/AIPGENE19526_gene, exon 1 of 2)	57696	60196	2501	2	AIPGENE19526	1293
scaffold12size1245834_204635_205628	994	MSPC_Peak_5969	23.39	23.214	107.715	Exon (AIPGENE23249/AIPGENE23249_gene, exon 2 of 2)	208066	222253	14188	1	AIPGENE23262	-2438
scaffold532size118613_64263_65583	1321	MSPC_Peak_597	21.36	21.285	98.366	Exon (AIPGENE13430/AIPGENE13430_gene, exon 4 of 31)	59066	74967	15902	1	AIPGENE13430	5197
scaffold617size85502_72556_73453	898	MSPC_Peak_5970	24.9	24.647	114.669	Intron (AIPGENE28946/AIPGENE28946_gene, intron 1 of 1)	48777	69976	21200	2	AIPGENE28949	-2580
scaffold1176size12951_2564_3657	1094	MSPC_Peak_5971	34.6	33.973	159.339	Exon (AIPGENE13539/AIPGENE13539_gene, exon 1 of 2)	250	4136	3887	2	AIPGENE13539	479
scaffold286size288667_158476_159681	1206	MSPC_Peak_5972	21.25	21.181	97.86	Promoter (<=1kb)	159636	163363	3728	1	AIPGENE19221	0
scaffold1081size16486_15444_16352	909	MSPC_Peak_5973	21.4	21.323	98.551	Promoter (<=1kb)	13663	16146	2484	2	AIPGENE7489	0
scaffold12size1245834_181050_182683	1634	MSPC_Peak_5974	20.27	20.255	93.347	Promoter (<=1kb)	175067	180796	5730	2	AIPGENE23373	-254
scaffold1015size19413_8774_9569	796	MSPC_Peak_5975	31.27	30.758	144.004	Distal Intergenic	5446	7261	1816	1	AIPGENE27326	3328
scaffold3578size1513_39_874	836	MSPC_Peak_5976	36.57	35.885	168.411	Intergenic	NA	NA	NA	NA	NA	NA
scaffold12size1245834_153164_157295	4132	MSPC_Peak_5977	89.344	87.585	422.156	Exon (AIPGENE23362/AIPGENE23362_gene, exon 3 of 14)	151176	162703	11528	1	AIPGENE23362	1988
scaffold286size288667_85493_86607	1115	MSPC_Peak_5978	23.83	23.631	109.741	Exon (AIPGENE19225/AIPGENE19225_gene, exon 1 of 3)	84906	86693	1788	1	AIPGENE19225	587
scaffold43size845203_168402_169619	1218	MSPC_Peak_5979	32.93	32.354	151.648	Exon (AIPGENE14619/AIPGENE14619_gene, exon 2 of 5)	168237	169746	1510	2	AIPGENE14619	127
scaffold349size229753_195528_196471	944	MSPC_Peak_598	22	21.893	101.314	Intron (AIPGENE25418/AIPGENE25418_gene, intron 2 of 8)	193756	201672	7917	1	AIPGENE25418	1772
scaffold429size173448_163720_164615	896	MSPC_Peak_5980	34.34	33.722	158.142	Intron (AIPGENE15917/AIPGENE15917_gene, intron 1 of 3)	161796	167185	5390	1	AIPGENE15917	1924
scaffold861size28757_2658_3523	866	MSPC_Peak_5981	22.48	22.348	103.524	Promoter (<=1kb)	1	2446	2446	2	AIPGENE19235	-212
scaffold12size1245834_151860_152990	1131	MSPC_Peak_5982	29.51	29.062	135.899	Exon (AIPGENE23362/AIPGENE23362_gene, exon 2 of 14)	151176	162703	11528	1	AIPGENE23362	684
scaffold286size288667_29740_30921	1182	MSPC_Peak_5983	24.45	24.22	112.596	Downstream (<1kb)	31415	32996	1582	2	AIPGENE19231	2075
scaffold434size171320_91546_92465	920	MSPC_Peak_5984	29.45	29.004	135.622	Promoter (1-2kb)	93556	96241	2686	1	AIPGENE8176	-1091
scaffold43size845203_140258_141181	924	MSPC_Peak_5985	23.36	23.185	107.577	Exon (AIPGENE14611/AIPGENE14611_gene, exon 13 of 14)	143291	144516	1226	2	AIPGENE14652	3335
scaffold638size78438_38949_39872	924	MSPC_Peak_5986	28.86	28.438	132.905	Exon (AIPGENE7722/AIPGENE7722_gene, exon 1 of 11)	31516	40516	9001	2	AIPGENE7722	644
scaffold1355size9574_3358_4285	928	MSPC_Peak_5987	49.184	48.198	236.061	Intron (AIPGENE16792/AIPGENE16792_gene, intron 1 of 1)	2996	9450	6455	1	AIPGENE16792	362
scaffold429size173448_98046_99717	1672	MSPC_Peak_5988	24.65	24.41	113.517	Promoter (<=1kb)	92923	98626	5704	2	AIPGENE15910	0
scaffold362size220168_178329_179989	1661	MSPC_Peak_5989	23.77	23.574	109.465	Promoter (<=1kb)	162801	177996	15196	2	AIPGENE23577	-333
scaffold320size257358_58053_59354	1302	MSPC_Peak_599	45.59	44.69	209.95	Exon (AIPGENE22234/AIPGENE22234_gene, exon 3 of 5)	57199	61836	4638	2	AIPGENE22234	2482
scaffold12size1245834_140801_142240	1440	MSPC_Peak_5990	57.092	55.928	272.764	Intron (AIPGENE23257/AIPGENE23257_gene, intron 1 of 6)	125401	142889	17489	2	AIPGENE23305	649
scaffold43size845203_38662_39426	765	MSPC_Peak_5991	21.05	20.993	96.939	Exon (AIPGENE14647/AIPGENE14647_gene, exon 2 of 24)	16088	43326	27239	2	AIPGENE14647	3900
scaffold434size171320_19082_20742	1661	MSPC_Peak_5992	22.74	22.596	104.722	Exon (AIPGENE8178/AIPGENE8178_gene, exon 2 of 2)	19882	21906	2025	2	AIPGENE8178	1164
scaffold362size220168_113888_115528	1641	MSPC_Peak_5993	30.17	29.7	138.938	Exon (AIPGENE23568/AIPGENE23568_gene, exon 2 of 4)	107156	118638	11483	1	AIPGENE23568	6732
scaffold12size1245834_136851_138534	1684	MSPC_Peak_5994	40.56	39.775	186.786	Exon (AIPGENE23306/AIPGENE23306_gene, exon 2 of 18)	125401	139717	14317	2	AIPGENE23306	1183
scaffold1873size5067_131_1008	878	MSPC_Peak_5995	31.55	31.027	145.293	Exon (AIPGENE24800/AIPGENE24800_gene, exon 2 of 2)	907	3406	2500	2	AIPGENE24800	2398
scaffold12size1245834_50983_53222	2240	MSPC_Peak_5996	30.92	30.42	142.392	Exon (AIPGENE23375/AIPGENE23375_gene, exon 14 of 24)	44416	58146	13731	1	AIPGENE23376	6567
scaffold226size360686_260274_261943	1670	MSPC_Peak_5997	20.18	20.17	92.932	Exon (AIPGENE24660/AIPGENE24660_gene, exon 5 of 5)	257166	261172	4007	1	AIPGENE24660	3108
scaffold12size1245834_36229_37585	1357	MSPC_Peak_5998	49.97	48.966	230.12	Promoter (<=1kb)	28361	35599	7239	2	AIPGENE23349	-630
scaffold489size137240_135843_137233	1391	MSPC_Peak_5999	32.07	31.526	147.688	Promoter (<=1kb)	132597	136986	4390	2	AIPGENE3660	0
scaffold621size83013_73154_74126	973	MSPC_Peak_6	24.63	24.391	113.425	Downstream (1-2kb)	64856	72506	7651	1	AIPGENE8157	8298
scaffold516size125511_114064_115690	1627	MSPC_Peak_60	30.98	30.479	142.668	Downstream (2-3kb)	117691	121616	3926	2	AIPGENE7877	5926
scaffold216size374454_25588_26603	1016	MSPC_Peak_600	20.54	20.51	94.59	Exon (AIPGENE21398/AIPGENE21398_gene, exon 6 of 7)	26868	41936	15069	2	AIPGENE21420	15333
scaffold226size360686_232004_233097	1094	MSPC_Peak_6000	36.47	35.789	167.951	Intron (AIPGENE24648/AIPGENE24648_gene, intron 1 of 10)	227646	246220	18575	1	AIPGENE24648	4358
scaffold535size117809_82406_83935	1530	MSPC_Peak_6001	29.19	28.756	134.425	Exon (AIPGENE9516/AIPGENE9516_gene, exon 2 of 2)	81236	83645	2410	1	AIPGENE9516	1170
scaffold953size21973_13601_14408	808	MSPC_Peak_6002	20.29	20.273	93.439	Promoter (1-2kb)	15666	21002	5337	1	AIPGENE1762	-1258
scaffold226size360686_211184_212371	1188	MSPC_Peak_6003	24.15	23.935	111.215	Intron (AIPGENE24639/AIPGENE24639_gene, intron 1 of 1)	207670	214791	7122	1	AIPGENE24639	3514
scaffold914size24569_11869_12618	750	MSPC_Peak_6004	21.17	21.105	97.491	Promoter (1-2kb)	13726	16823	3098	1	AIPGENE14587	-1108
scaffold489size137240_67928_68883	956	MSPC_Peak_6005	53.102	52.026	254.251	Promoter (<=1kb)	65989	68386	2398	2	AIPGENE3656	0
scaffold535size117809_34699_37082	2384	MSPC_Peak_6006	37.22	36.514	171.404	Exon (AIPGENE9515/AIPGENE9515_gene, exon 2 of 9)	33372	37466	4095	2	AIPGENE9515	384
scaffold4426size1174_15_1154	1140	MSPC_Peak_6007	22.77	22.625	104.86	Intergenic	NA	NA	NA	NA	NA	NA
scaffold226size360686_208153_209263	1111	MSPC_Peak_6008	35.71	35.044	164.451	Intron (AIPGENE24639/AIPGENE24639_gene, intron 1 of 1)	207670	214791	7122	1	AIPGENE24639	483
scaffold489size137240_36673_38061	1389	MSPC_Peak_6009	30.26	29.787	139.352	Intron (AIPGENE3662/AIPGENE3662_gene, intron 4 of 5)	32208	55931	23724	1	AIPGENE3662	4465
scaffold34size915982_710361_712347	1987	MSPC_Peak_601	21.01	20.955	96.755	Exon (AIPGENE6481/AIPGENE6481_gene, exon 2 of 5)	703101	712806	9706	2	AIPGENE6481	459
scaffold535size117809_10895_12926	2032	MSPC_Peak_6010	20.34	20.32	93.669	Exon (AIPGENE9525/AIPGENE9525_gene, exon 2 of 9)	7307	18326	11020	2	AIPGENE9525	5400
scaffold324size256526_172168_173357	1190	MSPC_Peak_6011	36.82	36.127	169.562	Intron (AIPGENE10595/AIPGENE10595_gene, intron 1 of 1)	162545	168276	5732	2	AIPGENE10588	-3892
scaffold226size360686_205718_206993	1276	MSPC_Peak_6012	26.34	26.022	121.3	Exon (AIPGENE24647/AIPGENE24647_gene, exon 1 of 1)	205986	207548	1563	2	AIPGENE24647	555
scaffold324size256526_147783_149643	1861	MSPC_Peak_6013	27.14	26.788	124.984	Promoter (<=1kb)	146093	149396	3304	2	AIPGENE10610	0
scaffold226size360686_119980_120804	825	MSPC_Peak_6014	23.57	23.385	108.544	Exon (AIPGENE24638/AIPGENE24638_gene, exon 2 of 2)	116686	122102	5417	1	AIPGENE24638	3294
scaffold519size123681_59538_61090	1553	MSPC_Peak_6015	21.36	21.285	98.366	Promoter (<=1kb)	62026	63346	1321	1	AIPGENE18076	-936
scaffold675size67412_59352_60535	1184	MSPC_Peak_6016	36.35	35.67	167.398	Exon (AIPGENE13619/AIPGENE13619_gene, exon 2 of 3)	58361	62806	4446	2	AIPGENE13619	2271
scaffold226size360686_114775_116481	1707	MSPC_Peak_6017	21.76	21.664	100.209	Promoter (<=1kb)	116686	122102	5417	1	AIPGENE24638	-205
scaffold324size256526_133786_134574	789	MSPC_Peak_6018	32.7	32.133	150.589	Exon (AIPGENE10602/AIPGENE10602_gene, exon 3 of 3)	128988	134624	5637	1	AIPGENE10602	4798
scaffold675size67412_42111_42754	644	MSPC_Peak_6019	31.31	30.797	144.188	Exon (AIPGENE13621/AIPGENE13621_gene, exon 1 of 19)	18613	43576	24964	2	AIPGENE13621	822
scaffold35size915306_645388_647948	2561	MSPC_Peak_602	57.65	56.473	265.488	Exon (AIPGENE13043/AIPGENE13043_gene, exon 2 of 2)	646203	649351	3149	2	AIPGENE13043	1403
scaffold226size360686_82586_84708	2123	MSPC_Peak_6020	27.61	27.238	127.149	Exon (AIPGENE24645/AIPGENE24645_gene, exon 5 of 6)	80246	86540	6295	1	AIPGENE24645	2340
scaffold2156size3754_2056_3265	1210	MSPC_Peak_6021	71.915	70.452	341.473	Intergenic	NA	NA	NA	NA	NA	NA
scaffold523size121865_76419_78402	1984	MSPC_Peak_6022	52.457	51.395	251.258	Exon (AIPGENE28782/AIPGENE28782_gene, exon 2 of 4)	75308	78796	3489	2	AIPGENE28782	394
scaffold324size256526_130235_133635	3401	MSPC_Peak_6023	61.451	60.198	292.981	Exon (AIPGENE10602/AIPGENE10602_gene, exon 2 of 3)	128988	134624	5637	1	AIPGENE10602	1247
scaffold523size121865_73615_76054	2440	MSPC_Peak_6024	37.76	37.041	173.891	Exon (AIPGENE28782/AIPGENE28782_gene, exon 4 of 4)	75308	78796	3489	2	AIPGENE28782	2742
scaffold226size360686_72150_73656	1507	MSPC_Peak_6025	22.12	22.007	101.866	Promoter (<=1kb)	73236	80183	6948	1	AIPGENE24656	0
scaffold324size256526_96337_97629	1293	MSPC_Peak_6026	20.11	20.105	92.61	Exon (AIPGENE10582/AIPGENE10582_gene, exon 6 of 9)	94767	100335	5569	1	AIPGENE10582	1570
scaffold3025size1879_8_653	646	MSPC_Peak_6027	23.95	23.745	110.294	Intergenic	NA	NA	NA	NA	NA	NA
scaffold226size360686_12470_13700	1231	MSPC_Peak_6028	44.63	43.757	205.529	Downstream (2-3kb)	16571	21892	5322	2	AIPGENE24655	8192
scaffold324size256526_88585_89917	1333	MSPC_Peak_6029	21.29	21.219	98.044	Downstream (<1kb)	89996	94666	4671	2	AIPGENE10601	4749
scaffold21size1760220_1640311_1643256	2946	MSPC_Peak_603	27.31	26.95	125.767	Exon (AIPGENE18923/AIPGENE18923_gene, exon 1 of 3)	1639483	1644690	5208	1	AIPGENE18923	828
scaffold51size796692_789711_790684	974	MSPC_Peak_6030	21.22	21.152	97.722	Exon (AIPGENE24137/AIPGENE24137_gene, exon 2 of 2)	793108	795734	2627	1	AIPGENE24151	-2424
scaffold1644size6338_70_961	892	MSPC_Peak_6031	20.65	20.614	95.097	Intergenic	NA	NA	NA	NA	NA	NA
scaffold47size820581_708085_709228	1144	MSPC_Peak_6032	21.95	21.846	101.083	Exon (AIPGENE13836/AIPGENE13836_gene, exon 6 of 28)	706679	724708	18030	1	AIPGENE13837	1406
scaffold324size256526_70135_73478	3344	MSPC_Peak_6033	64.67	63.356	307.902	Exon (AIPGENE10614/AIPGENE10614_gene, exon 2 of 7)	64623	67536	2914	2	AIPGENE10598	-2599
scaffold51size796692_750475_751939	1465	MSPC_Peak_6034	31.48	30.961	144.971	Exon (AIPGENE24181/AIPGENE24181_gene, exon 2 of 2)	749126	751296	2171	1	AIPGENE24181	1349
scaffold324size256526_52377_54507	2131	MSPC_Peak_6035	78.787	77.199	373.295	Exon (AIPGENE10604/AIPGENE10604_gene, exon 2 of 7)	50043	55256	5214	2	AIPGENE10604	749
scaffold47size820581_698368_699521	1154	MSPC_Peak_6036	37.05	36.349	170.622	Exon (AIPGENE13842/AIPGENE13842_gene, exon 2 of 6)	696769	701948	5180	1	AIPGENE13842	1599
scaffold458size152923_139529_140659	1131	MSPC_Peak_6037	30.78	30.285	141.747	Intron (AIPGENE2759/AIPGENE2759_gene, intron 5 of 7)	137976	144346	6371	1	AIPGENE2759	1553
scaffold51size796692_695599_696442	844	MSPC_Peak_6038	22.93	22.776	105.597	Exon (AIPGENE24187/AIPGENE24187_gene, exon 10 of 20)	690648	701087	10440	1	AIPGENE24188	4951
scaffold47size820581_684059_684705	647	MSPC_Peak_6039	26.67	26.336	122.82	Exon (AIPGENE13919/AIPGENE13919_gene, exon 6 of 8)	674976	681029	6054	2	AIPGENE13930	-3030
scaffold220size367423_276949_278245	1297	MSPC_Peak_604	34.38	33.76	158.326	Exon (AIPGENE24988/AIPGENE24988_gene, exon 2 of 2)	276923	279179	2257	2	AIPGENE24988	934
scaffold324size256526_50192_51575	1384	MSPC_Peak_6040	25.36	25.087	116.787	Exon (AIPGENE10604/AIPGENE10604_gene, exon 6 of 7)	46906	48125	1220	1	AIPGENE10583	3286
scaffold458size152923_79973_81326	1354	MSPC_Peak_6041	28.34	27.942	130.511	Exon (AIPGENE2760/AIPGENE2760_gene, exon 9 of 9)	72716	80032	7317	1	AIPGENE2760	7257
scaffold51size796692_693395_694271	877	MSPC_Peak_6042	21.36	21.286	98.366	Exon (AIPGENE24187/AIPGENE24187_gene, exon 6 of 20)	690648	701087	10440	1	AIPGENE24188	2747
scaffold324size256526_44793_45933	1141	MSPC_Peak_6043	37.64	36.924	173.339	Promoter (<=1kb)	45005	46008	1004	1	AIPGENE10589	0
scaffold3736size1444_15_1133	1119	MSPC_Peak_6044	20.9	20.85	96.248	Intergenic	NA	NA	NA	NA	NA	NA
scaffold47size820581_665083_665954	872	MSPC_Peak_6045	20.34	20.321	93.669	Exon (AIPGENE13908/AIPGENE13908_gene, exon 4 of 5)	665073	668479	3407	2	AIPGENE13908	2525
scaffold51size796692_690137_691338	1202	MSPC_Peak_6046	26.34	26.023	121.3	Promoter (<=1kb)	681413	690438	9026	2	AIPGENE24166	0
scaffold324size256526_35276_36960	1685	MSPC_Peak_6047	20.5	20.472	94.406	Exon (AIPGENE10587/AIPGENE10587_gene, exon 3 of 5)	33086	38256	5171	2	AIPGENE10587	1296
scaffold47size820581_614335_615274	940	MSPC_Peak_6048	24.78	24.534	114.116	Exon (AIPGENE13839/AIPGENE13839_gene, exon 4 of 10)	612503	619497	6995	1	AIPGENE13839	1832
scaffold3426size1587_32_666	635	MSPC_Peak_6049	41.56	40.751	191.391	Intergenic	NA	NA	NA	NA	NA	NA
scaffold120size550425_287219_288396	1178	MSPC_Peak_605	25.04	24.78	115.313	Exon (AIPGENE15308/AIPGENE15308_gene, exon 2 of 2)	287620	289709	2090	2	AIPGENE15308	1313
scaffold612size87733_46528_47423	896	MSPC_Peak_6050	36.6	35.913	168.549	Exon (AIPGENE28530/AIPGENE28530_gene, exon 3 of 4)	46221	48895	2675	1	AIPGENE28530	307
scaffold324size256526_23264_24587	1324	MSPC_Peak_6051	31.99	31.449	147.319	Exon (AIPGENE10606/AIPGENE10606_gene, exon 4 of 5)	23344	26136	2793	2	AIPGENE10606	1549
scaffold47size820581_608893_609660	768	MSPC_Peak_6052	31.52	30.999	145.155	Exon (AIPGENE13818/AIPGENE13818_gene, exon 16 of 18)	612503	621624	9122	1	AIPGENE13838	-2843
scaffold51size796692_669766_670894	1129	MSPC_Peak_6053	33.17	32.586	152.753	Promoter (<=1kb)	669918	672065	2148	1	AIPGENE24148	0
scaffold612size87733_44262_45389	1128	MSPC_Peak_6054	30.14	29.671	138.8	Promoter (<=1kb)	39854	45056	5203	2	AIPGENE28531	0
scaffold172size437090_384571_386072	1502	MSPC_Peak_6055	30.99	30.488	142.714	Promoter (<=1kb)	385566	410223	24658	1	AIPGENE18408	0
scaffold47size820581_578076_580103	2028	MSPC_Peak_6056	26.32	26.003	121.208	Downstream (1-2kb)	573210	576037	2828	2	AIPGENE13810	-2039
scaffold51size796692_666177_668060	1884	MSPC_Peak_6057	45.01	44.127	207.279	Promoter (<=1kb)	666154	667228	1075	2	AIPGENE24132	0
scaffold172size437090_306999_308741	1743	MSPC_Peak_6058	29.92	29.46	137.787	Distal Intergenic	293950	303834	9885	2	AIPGENE18364	-3165
scaffold3409size1598_1_877	877	MSPC_Peak_6059	27.76	27.381	127.84	Intergenic	NA	NA	NA	NA	NA	NA
scaffold137size497398_449863_451504	1642	MSPC_Peak_606	37.72	37.003	173.707	Exon (AIPGENE11818/AIPGENE11818_gene, exon 3 of 13)	448136	454198	6063	1	AIPGENE11818	1727
scaffold612size87733_38022_39368	1347	MSPC_Peak_6060	26.3	25.984	121.116	Exon (AIPGENE28529/AIPGENE28529_gene, exon 2 of 3)	36076	39597	3522	1	AIPGENE28529	1946
scaffold47size820581_564983_565934	952	MSPC_Peak_6061	25.96	25.659	119.55	Intron (AIPGENE13874/AIPGENE13874_gene, intron 9 of 19)	559666	571422	11757	1	AIPGENE13875	5317
scaffold51size796692_651321_652236	916	MSPC_Peak_6062	20.71	20.672	95.373	Intron (AIPGENE24152/AIPGENE24152_gene, intron 1 of 10)	638847	653268	14422	2	AIPGENE24152	1032
scaffold172size437090_305843_306714	872	MSPC_Peak_6063	23.95	23.745	110.294	Distal Intergenic	293950	303834	9885	2	AIPGENE18364	-2009
scaffold2162size3748_491_1355	865	MSPC_Peak_6064	24.01	23.801	110.57	Exon (AIPGENE20901/AIPGENE20901_gene, exon 2 of 6)	1	2700	2700	1	AIPGENE20901	490
scaffold172size437090_298136_299034	899	MSPC_Peak_6065	27.83	27.451	128.162	Exon (AIPGENE18364/AIPGENE18364_gene, exon 6 of 10)	293950	303834	9885	2	AIPGENE18364	4800
scaffold47size820581_557051_558752	1702	MSPC_Peak_6066	38.73	37.991	178.358	Exon (AIPGENE13879/AIPGENE13879_gene, exon 2 of 3)	556767	559394	2628	1	AIPGENE13879	284
scaffold51size796692_514486_516062	1577	MSPC_Peak_6067	24.27	24.05	111.767	Distal Intergenic	507498	509987	2490	2	AIPGENE24170	-4499
scaffold172size437090_287364_288678	1315	MSPC_Peak_6068	27.28	26.922	125.629	Exon (AIPGENE18377/AIPGENE18377_gene, exon 2 of 6)	285470	289326	3857	2	AIPGENE18377	648
scaffold172size437090_275563_276415	853	MSPC_Peak_6069	25.45	25.172	117.202	Intron (AIPGENE18394/AIPGENE18394_gene, intron 2 of 16)	273815	285195	11381	1	AIPGENE18395	1748
scaffold605size90523_2352_3770	1419	MSPC_Peak_607	22.12	22.007	101.866	Exon (AIPGENE7156/AIPGENE7156_gene, exon 12 of 18)	1	16806	16806	2	AIPGENE7156	13036
scaffold47size820581_536978_540483	3506	MSPC_Peak_6070	89.304	87.549	421.972	Exon (AIPGENE13920/AIPGENE13920_gene, exon 6 of 11)	524720	534427	9708	2	AIPGENE13817	-2551
scaffold51size796692_459790_461132	1343	MSPC_Peak_6071	57.52	56.348	264.889	Exon (AIPGENE24184/AIPGENE24184_gene, exon 2 of 22)	458807	473541	14735	1	AIPGENE24184	983
scaffold172size437090_237641_239156	1516	MSPC_Peak_6072	75.167	73.652	356.532	Exon (AIPGENE18371/AIPGENE18371_gene, exon 5 of 8)	233886	241675	7790	1	AIPGENE18371	3755
scaffold51size796692_446669_448125	1457	MSPC_Peak_6073	22.87	22.72	105.32	Exon (AIPGENE24167/AIPGENE24167_gene, exon 3 of 9)	440746	453083	12338	2	AIPGENE24167	4958
scaffold47size820581_514577_515772	1196	MSPC_Peak_6074	31.03	30.526	142.898	Exon (AIPGENE13926/AIPGENE13926_gene, exon 3 of 8)	513927	518222	4296	1	AIPGENE13926	650
scaffold172size437090_220836_221728	893	MSPC_Peak_6075	26.49	26.165	121.991	Exon (AIPGENE18399/AIPGENE18399_gene, exon 12 of 15)	212448	214556	2109	2	AIPGENE18381	-6280
scaffold172size437090_194947_196335	1389	MSPC_Peak_6076	21.71	21.617	99.978	Exon (AIPGENE18392/AIPGENE18392_gene, exon 2 of 18)	183983	197906	13924	2	AIPGENE18392	1571
scaffold51size796692_433696_434699	1004	MSPC_Peak_6077	33.8	33.199	155.655	Exon (AIPGENE24201/AIPGENE24201_gene, exon 9 of 13)	422277	438455	16179	1	AIPGENE24201	11419
scaffold47size820581_420027_421240	1214	MSPC_Peak_6078	25.42	25.144	117.063	Exon (AIPGENE13894/AIPGENE13894_gene, exon 3 of 14)	412588	423677	11090	2	AIPGENE13894	2437
scaffold172size437090_169709_170366	658	MSPC_Peak_6079	27.39	27.027	126.136	Exon (AIPGENE18376/AIPGENE18376_gene, exon 1 of 2)	169356	173239	3884	1	AIPGENE18376	353
scaffold27size973139_847220_848181	962	MSPC_Peak_608	20.85	20.805	96.018	Intron (AIPGENE9245/AIPGENE9245_gene, intron 1 of 3)	845746	857155	11410	1	AIPGENE9245	1474
scaffold817size33685_23887_24676	790	MSPC_Peak_6080	21.09	21.03	97.123	Promoter (<=1kb)	24246	26768	2523	1	AIPGENE17199	0
scaffold172size437090_150165_152579	2415	MSPC_Peak_6081	44.902	44.022	216.167	Exon (AIPGENE18402/AIPGENE18402_gene, exon 7 of 19)	147436	162033	14598	1	AIPGENE18402	2729
scaffold51size796692_428588_429876	1289	MSPC_Peak_6082	20.28	20.265	93.393	Intron (AIPGENE24201/AIPGENE24201_gene, intron 4 of 12)	422277	438455	16179	1	AIPGENE24201	6311
scaffold47size820581_413936_417094	3159	MSPC_Peak_6083	26.56	26.232	122.313	Promoter (1-2kb)	409961	412457	2497	2	AIPGENE13856	-1479
scaffold172size437090_136099_137026	928	MSPC_Peak_6084	22.03	21.922	101.452	Exon (AIPGENE18384/AIPGENE18384_gene, exon 4 of 6)	135592	138566	2975	2	AIPGENE18384	1540
scaffold1657size6272_2714_3514	801	MSPC_Peak_6085	33.05	32.471	152.201	Exon (AIPGENE26483/AIPGENE26483_gene, exon 2 of 5)	1796	6272	4477	1	AIPGENE26483	918
scaffold172size437090_119628_120654	1027	MSPC_Peak_6086	22.32	22.196	102.787	Promoter (1-2kb)	117019	118596	1578	2	AIPGENE18397	-1032
scaffold51size796692_414924_417122	2199	MSPC_Peak_6087	33.79	33.189	155.609	Exon (AIPGENE24202/AIPGENE24202_gene, exon 3 of 7)	414759	417966	3208	2	AIPGENE24204	844
scaffold172size437090_79833_81271	1439	MSPC_Peak_6088	22.93	22.776	105.597	Distal Intergenic	63853	66292	2440	1	AIPGENE18372	15980
scaffold47size820581_411753_413617	1865	MSPC_Peak_6089	23.21	23.043	106.886	Promoter (<=1kb)	409961	412457	2497	2	AIPGENE13856	0
scaffold42size856788_593386_594932	1547	MSPC_Peak_609	28.7	28.285	132.168	Exon (AIPGENE10673/AIPGENE10673_gene, exon 7 of 13)	574654	590726	16073	2	AIPGENE10652	-2660
scaffold51size796692_392972_393767	796	MSPC_Peak_6090	21.37	21.295	98.412	Exon (AIPGENE24191/AIPGENE24191_gene, exon 22 of 24)	392755	404986	12232	2	AIPGENE24191	11219
scaffold172size437090_51025_52793	1769	MSPC_Peak_6091	23.51	23.328	108.268	Promoter (<=1kb)	53026	59492	6467	1	AIPGENE18375	-233
scaffold47size820581_362175_366779	4605	MSPC_Peak_6092	62.733	61.459	298.922	Exon (AIPGENE13893/AIPGENE13893_gene, exon 5 of 12)	359871	368127	8257	2	AIPGENE13893	1348
scaffold51size796692_374626_377449	2824	MSPC_Peak_6093	80.139	78.523	379.558	Exon (AIPGENE24178/AIPGENE24178_gene, exon 1 of 1)	374312	379000	4689	1	AIPGENE24178	314
scaffold172size437090_3805_4345	541	MSPC_Peak_6094	22.17	22.053	102.097	Intron (AIPGENE18383/AIPGENE18383_gene, intron 3 of 4)	1	10796	10796	2	AIPGENE18383	6451
scaffold47size820581_350130_352602	2473	MSPC_Peak_6095	22.54	22.405	103.801	Exon (AIPGENE13891/AIPGENE13891_gene, exon 6 of 8)	348764	356723	7960	2	AIPGENE13891	4121
scaffold51size796692_359309_361831	2523	MSPC_Peak_6096	62.13	60.865	286.119	Exon (AIPGENE24146/AIPGENE24146_gene, exon 4 of 7)	358712	363482	4771	2	AIPGENE24146	1651
scaffold47size820581_299409_301218	1810	MSPC_Peak_6097	54.819	53.71	262.218	Promoter (1-2kb)	291662	298177	6516	2	AIPGENE13876	-1232
scaffold51size796692_342743_343685	943	MSPC_Peak_6098	22.88	22.729	105.366	Exon (AIPGENE24163/AIPGENE24163_gene, exon 2 of 4)	342087	344047	1961	1	AIPGENE24163	656
scaffold955size21932_10716_11534	819	MSPC_Peak_6099	22.26	22.139	102.511	Exon (AIPGENE4778/AIPGENE4778_gene, exon 5 of 5)	9932	15506	5575	2	AIPGENE4778	3972
scaffold484size247383_216731_217630	900	MSPC_Peak_61	23.72	23.526	109.235	Exon (AIPGENE23627/AIPGENE23627_gene, exon 19 of 24)	211376	214417	3042	1	AIPGENE23615	5355
scaffold197size406563_221375_222810	1436	MSPC_Peak_610	25.67	25.381	118.215	Promoter (<=1kb)	200376	222326	21951	2	AIPGENE10279	0
scaffold47size820581_295936_297303	1368	MSPC_Peak_6100	31.01	30.507	142.806	Exon (AIPGENE13876/AIPGENE13876_gene, exon 1 of 10)	291662	298177	6516	2	AIPGENE13876	874
scaffold770size40533_9775_10426	652	MSPC_Peak_6101	24.85	24.6	114.438	Distal Intergenic	13636	20770	7135	1	AIPGENE21176	-3210
scaffold51size796692_206455_207474	1020	MSPC_Peak_6102	28.93	28.506	133.228	Distal Intergenic	204237	206363	2127	1	AIPGENE24142	2218
scaffold47size820581_292903_293506	604	MSPC_Peak_6103	21.34	21.267	98.274	Exon (AIPGENE13876/AIPGENE13876_gene, exon 10 of 10)	289817	291645	1829	1	AIPGENE13888	3086
scaffold770size40533_3786_5174	1389	MSPC_Peak_6104	23.59	23.403	108.636	Promoter (<=1kb)	1	4766	4766	2	AIPGENE21174	0
scaffold2633size2458_2_718	717	MSPC_Peak_6105	28.62	28.209	131.8	Promoter (<=1kb)	100	2458	2359	1	AIPGENE5722	0
scaffold1169size13295_11734_12621	888	MSPC_Peak_6106	29.49	29.043	135.806	Exon (AIPGENE20237/AIPGENE20237_gene, exon 5 of 5)	9336	13279	3944	1	AIPGENE20237	2398
scaffold51size796692_203795_204642	848	MSPC_Peak_6107	34.11	33.497	157.082	Promoter (<=1kb)	204237	206363	2127	1	AIPGENE24142	0
scaffold47size820581_155097_157453	2357	MSPC_Peak_6108	74.182	72.679	351.973	Exon (AIPGENE13854/AIPGENE13854_gene, exon 10 of 24)	152496	163306	10811	2	AIPGENE13854	5853
scaffold32size935796_353797_354838	1042	MSPC_Peak_6109	21.99	21.884	101.268	Exon (AIPGENE3380/AIPGENE3380_gene, exon 2 of 2)	349956	353856	3901	1	AIPGENE3380	3841
scaffold89size639134_417195_418933	1739	MSPC_Peak_611	24.72	24.477	113.84	Exon (AIPGENE12192/AIPGENE12192_gene, exon 4 of 6)	408556	412896	4341	2	AIPGENE12131	-4299
scaffold51size796692_140748_141601	854	MSPC_Peak_6110	21.04	20.984	96.893	Distal Intergenic	150746	159129	8384	1	AIPGENE24143	-9145
scaffold47size820581_127074_129695	2622	MSPC_Peak_6111	62.84	61.563	289.389	Promoter (1-2kb)	121847	125356	3510	2	AIPGENE13824	-1718
scaffold1169size13295_6078_7208	1131	MSPC_Peak_6112	25.94	25.639	119.458	Distal Intergenic	9336	13279	3944	1	AIPGENE20237	-2128
scaffold128size527936_241966_243118	1153	MSPC_Peak_6113	32.36	31.804	149.023	Exon (AIPGENE11343/AIPGENE11343_gene, exon 5 of 18)	235116	248485	13370	1	AIPGENE11343	6850
scaffold32size935796_331415_332384	970	MSPC_Peak_6114	29.46	29.014	135.668	Promoter (1-2kb)	333536	339859	6324	1	AIPGENE3386	-1152
scaffold51size796692_122741_124740	2000	MSPC_Peak_6115	26.1	25.793	120.195	Exon (AIPGENE24130/AIPGENE24130_gene, exon 15 of 34)	107416	137107	29692	1	AIPGENE24130	15325
scaffold47size820581_20437_21192	756	MSPC_Peak_6116	21.49	21.408	98.965	Exon (AIPGENE13899/AIPGENE13899_gene, exon 3 of 4)	18674	26356	7683	2	AIPGENE13899	5164
scaffold231size358772_272235_272983	749	MSPC_Peak_6117	23.49	23.309	108.175	Exon (AIPGENE2828/AIPGENE2828_gene, exon 5 of 20)	269656	281309	11654	1	AIPGENE2828	2579
scaffold128size527936_237618_238805	1188	MSPC_Peak_6118	32.88	32.306	151.418	Intron (AIPGENE11343/AIPGENE11343_gene, intron 4 of 17)	235116	248485	13370	1	AIPGENE11343	2502
scaffold361size221705_12125_13114	990	MSPC_Peak_6119	20.28	20.264	93.393	Downstream (2-3kb)	15657	16586	930	2	AIPGENE228	3472
scaffold106size587743_331732_332703	972	MSPC_Peak_612	34.88	34.244	160.628	Intron (AIPGENE408/AIPGENE408_gene, intron 10 of 11)	329533	342533	13001	2	AIPGENE408	9830
scaffold32size935796_303175_305100	1926	MSPC_Peak_6120	50.305	49.292	241.265	Exon (AIPGENE3374/AIPGENE3374_gene, exon 2 of 5)	302803	305106	2304	1	AIPGENE3374	372
scaffold51size796692_47884_48576	693	MSPC_Peak_6121	28.85	28.429	132.859	Exon (AIPGENE24205/AIPGENE24205_gene, exon 14 of 14)	36441	40316	3876	2	AIPGENE24164	-7568
scaffold231size358772_265564_266350	787	MSPC_Peak_6122	21.31	21.238	98.136	Exon (AIPGENE2825/AIPGENE2825_gene, exon 4 of 7)	262083	268703	6621	2	AIPGENE2825	2353
scaffold128size527936_198079_199284	1206	MSPC_Peak_6123	31.03	30.526	142.898	Promoter (<=1kb)	198126	210369	12244	1	AIPGENE11351	0
scaffold32size935796_281164_282672	1509	MSPC_Peak_6124	31.75	31.219	146.214	Promoter (1-2kb)	277054	279186	2133	2	AIPGENE3425	-1978
scaffold51size796692_33692_35149	1458	MSPC_Peak_6125	30.23	29.758	139.214	Exon (AIPGENE24125/AIPGENE24125_gene, exon 2 of 14)	24805	35976	11172	2	AIPGENE24125	827
scaffold128size527936_169767_171231	1465	MSPC_Peak_6126	23.37	23.195	107.623	Exon (AIPGENE11360/AIPGENE11360_gene, exon 1 of 3)	168746	172124	3379	1	AIPGENE11360	1021
scaffold231size358772_181251_181976	726	MSPC_Peak_6127	59.554	58.341	284.185	Distal Intergenic	178396	180581	2186	1	AIPGENE2814	2855
scaffold32size935796_275793_277296	1504	MSPC_Peak_6128	45.953	45.044	221.048	Exon (AIPGENE3396/AIPGENE3396_gene, exon 15 of 17)	277054	279186	2133	2	AIPGENE3425	1890
scaffold121size546648_220543_221578	1036	MSPC_Peak_6129	23.99	23.782	110.478	Exon (AIPGENE24849/AIPGENE24849_gene, exon 5 of 5)	219950	223459	3510	2	AIPGENE24849	1881
scaffold137size497398_345935_347468	1534	MSPC_Peak_613	45.6	44.7	209.996	Exon (AIPGENE11813/AIPGENE11813_gene, exon 4 of 9)	349804	351466	1663	2	AIPGENE11802	3998
scaffold231size358772_162782_163822	1041	MSPC_Peak_6130	22.01	21.903	101.36	Intron (AIPGENE2840/AIPGENE2840_gene, intron 1 of 2)	157706	169247	11542	2	AIPGENE2840	5425
scaffold128size527936_145207_146366	1160	MSPC_Peak_6131	20.28	20.264	93.393	Exon (AIPGENE11305/AIPGENE11305_gene, exon 4 of 4)	146959	149836	2878	2	AIPGENE11344	3470
scaffold32size935796_268509_270335	1827	MSPC_Peak_6132	24.23	24.011	111.583	Exon (AIPGENE3373/AIPGENE3373_gene, exon 4 of 5)	267026	269174	2149	1	AIPGENE3373	1483
scaffold272size303947_236239_237634	1396	MSPC_Peak_6133	20.55	20.52	94.636	Promoter (<=1kb)	238536	244091	5556	1	AIPGENE13249	-902
scaffold121size546648_33623_34534	912	MSPC_Peak_6134	35.5	34.841	163.484	Intron (AIPGENE24870/AIPGENE24870_gene, intron 2 of 12)	44	37934	37891	2	AIPGENE24870	3400
scaffold503size129473_89452_90593	1142	MSPC_Peak_6135	23.28	23.109	107.208	Intron (AIPGENE9164/AIPGENE9164_gene, intron 3 of 9)	71318	93636	22319	2	AIPGENE9164	3043
scaffold128size527936_87987_89972	1986	MSPC_Peak_6136	20.6	20.567	94.867	Exon (AIPGENE11315/AIPGENE11315_gene, exon 32 of 42)	97386	108433	11048	1	AIPGENE11352	-7414
scaffold231size358772_150222_151863	1642	MSPC_Peak_6137	51.505	50.464	246.837	Intron (AIPGENE2813/AIPGENE2813_gene, intron 1 of 2)	140012	153891	13880	2	AIPGENE2813	2028
scaffold32size935796_232213_235141	2929	MSPC_Peak_6138	20.54	20.51	94.59	Exon (AIPGENE3444/AIPGENE3444_gene, exon 2 of 6)	219347	229736	10390	2	AIPGENE3395	-2477
scaffold272size303947_190593_192242	1650	MSPC_Peak_6139	20.33	20.311	93.623	Promoter (<=1kb)	191186	195110	3925	1	AIPGENE13234	0
scaffold393size199233_20620_21386	767	MSPC_Peak_614	27.83	27.45	128.162	Promoter (1-2kb)	23046	33060	10015	1	AIPGENE3619	-1660
scaffold503size129473_13359_14239	881	MSPC_Peak_6140	44.06	43.196	212.252	Exon (AIPGENE9162/AIPGENE9162_gene, exon 2 of 4)	6396	15954	9559	1	AIPGENE9162	6963
scaffold121size546648_9419_10017	599	MSPC_Peak_6141	21.16	21.096	97.445	Intron (AIPGENE24870/AIPGENE24870_gene, intron 6 of 12)	44	37934	37891	2	AIPGENE24870	27917
scaffold128size527936_29902_31101	1200	MSPC_Peak_6142	43.555	42.7	209.904	Exon (AIPGENE11314/AIPGENE11314_gene, exon 2 of 6)	27989	32906	4918	2	AIPGENE11314	1805
scaffold231size358772_93583_94488	906	MSPC_Peak_6143	35.35	34.696	162.793	Promoter (<=1kb)	93996	100938	6943	1	AIPGENE2841	0
scaffold503size129473_12081_12994	914	MSPC_Peak_6144	22.87	22.72	105.32	Intron (AIPGENE9162/AIPGENE9162_gene, intron 1 of 3)	6396	15954	9559	1	AIPGENE9162	5685
scaffold32size935796_226211_227913	1703	MSPC_Peak_6145	56.576	55.427	270.37	Promoter (1-2kb)	229598	235227	5630	1	AIPGENE3444	-1685
scaffold272size303947_112363_115309	2947	MSPC_Peak_6146	35.01	34.37	161.227	Exon (AIPGENE13250/AIPGENE13250_gene, exon 12 of 21)	109554	124996	15443	2	AIPGENE13250	9687
scaffold128size527936_22377_23718	1342	MSPC_Peak_6147	69.798	68.377	331.664	Exon (AIPGENE11342/AIPGENE11342_gene, exon 8 of 8)	23491	24801	1311	2	AIPGENE11334	1083
scaffold231size358772_47809_50180	2372	MSPC_Peak_6148	31.62	31.094	145.615	Exon (AIPGENE2826/AIPGENE2826_gene, exon 2 of 5)	47416	53339	5924	1	AIPGENE2826	393
scaffold32size935796_207113_208375	1263	MSPC_Peak_6149	39.63	38.87	182.503	Exon (AIPGENE3382/AIPGENE3382_gene, exon 2 of 6)	205614	209180	3567	2	AIPGENE3382	805
scaffold349size229753_185567_190155	4589	MSPC_Peak_615	97.536	95.655	469.635	Exon (AIPGENE25419/AIPGENE25419_gene, exon 11 of 23)	193756	201672	7917	1	AIPGENE25418	-3601
scaffold272size303947_89113_89950	838	MSPC_Peak_6150	49.51	48.516	228.002	Exon (AIPGENE13251/AIPGENE13251_gene, exon 2 of 2)	87554	92566	5013	2	AIPGENE13251	2616
scaffold128size527936_11792_13663	1872	MSPC_Peak_6151	53.26	52.182	245.271	Exon (AIPGENE11347/AIPGENE11347_gene, exon 9 of 20)	8386	18816	10431	2	AIPGENE11347	5153
scaffold32size935796_147575_148445	871	MSPC_Peak_6152	20.75	20.709	95.557	Exon (AIPGENE3404/AIPGENE3404_gene, exon 8 of 11)	152616	155605	2990	1	AIPGENE3417	-4171
scaffold272size303947_22924_24547	1624	MSPC_Peak_6153	20.64	20.605	95.051	Exon (AIPGENE13241/AIPGENE13241_gene, exon 2 of 10)	21363	38867	17505	1	AIPGENE13242	1561
scaffold272size303947_12516_13404	889	MSPC_Peak_6154	22.93	22.776	105.597	Promoter (<=1kb)	4806	12876	8071	2	AIPGENE13236	0
scaffold32size935796_128839_130335	1497	MSPC_Peak_6155	31.48	30.96	144.971	Exon (AIPGENE3389/AIPGENE3389_gene, exon 3 of 11)	128226	131114	2889	1	AIPGENE3389	613
scaffold893size25924_19721_20819	1099	MSPC_Peak_6156	21.65	21.56	99.702	Downstream (1-2kb)	12031	17606	5576	2	AIPGENE16558	-2115
scaffold32size935796_87372_88593	1222	MSPC_Peak_6157	25.4	25.124	116.971	Exon (AIPGENE3361/AIPGENE3361_gene, exon 7 of 11)	84013	91206	7194	2	AIPGENE3361	2613
scaffold893size25924_6426_7167	742	MSPC_Peak_6158	26.05	25.744	119.965	Exon (AIPGENE16557/AIPGENE16557_gene, exon 2 of 2)	1	3536	3536	2	AIPGENE16559	-2890
scaffold32size935796_77457_78391	935	MSPC_Peak_6159	23.08	22.919	106.287	Exon (AIPGENE3413/AIPGENE3413_gene, exon 9 of 20)	73376	83817	10442	1	AIPGENE3413	4081
scaffold368size290937_69495_70493	999	MSPC_Peak_616	20.07	20.067	92.426	Exon (AIPGENE8598/AIPGENE8598_gene, exon 3 of 13)	67254	74601	7348	1	AIPGENE8598	2241
scaffold727size47232_7941_9471	1531	MSPC_Peak_6160	30.34	29.863	139.721	Exon (AIPGENE19305/AIPGENE19305_gene, exon 2 of 3)	6376	10736	4361	2	AIPGENE19305	1265
scaffold32size935796_74345_75455	1111	MSPC_Peak_6161	23.03	22.871	106.057	Exon (AIPGENE3413/AIPGENE3413_gene, exon 3 of 20)	73376	83817	10442	1	AIPGENE3413	969
scaffold727size47232_4709_5651	943	MSPC_Peak_6162	23.64	23.45	108.866	Exon (AIPGENE19308/AIPGENE19308_gene, exon 2 of 3)	2476	6158	3683	1	AIPGENE19308	2233
scaffold727size47232_2441_3262	822	MSPC_Peak_6163	44.64	43.766	205.575	Promoter (<=1kb)	2476	6158	3683	1	AIPGENE19308	0
scaffold346size233228_145707_147395	1689	MSPC_Peak_6164	32.31	31.756	148.793	Exon (AIPGENE55/AIPGENE55_gene, exon 7 of 7)	137196	147159	9964	1	AIPGENE55	8511
scaffold346size233228_131881_133132	1252	MSPC_Peak_6165	23.69	23.498	109.096	Intron (AIPGENE62/AIPGENE62_gene, intron 7 of 7)	137196	147159	9964	1	AIPGENE55	-4064
scaffold133size507312_493345_494449	1105	MSPC_Peak_6166	29.12	28.688	134.103	Exon (AIPGENE16542/AIPGENE16542_gene, exon 2 of 2)	490891	496725	5835	1	AIPGENE16542	2454
scaffold703size56044_41741_42689	949	MSPC_Peak_6167	30.95	30.449	142.53	Exon (AIPGENE19264/AIPGENE19264_gene, exon 1 of 3)	40296	44706	4411	1	AIPGENE19264	1445
scaffold346size233228_116954_118179	1226	MSPC_Peak_6168	22.61	22.471	104.123	Promoter (<=1kb)	118416	136969	18554	1	AIPGENE62	-237
scaffold133size507312_450551_451396	846	MSPC_Peak_6169	35.33	34.678	162.701	Distal Intergenic	455966	461102	5137	1	AIPGENE16541	-4570
scaffold532size118613_59140_60693	1554	MSPC_Peak_617	31.11	30.603	143.267	Exon (AIPGENE13430/AIPGENE13430_gene, exon 1 of 31)	59066	74967	15902	1	AIPGENE13430	74
scaffold517size124122_72918_74436	1519	MSPC_Peak_6170	29.03	28.6	133.688	Distal Intergenic	78438	82766	4329	2	AIPGENE27583	8330
scaffold346size233228_112269_113742	1474	MSPC_Peak_6171	26.69	26.355	122.912	Promoter (1-2kb)	115046	118280	3235	1	AIPGENE52	-1304
scaffold133size507312_364517_365275	759	MSPC_Peak_6172	31.89	31.353	146.859	Distal Intergenic	370573	375186	4614	2	AIPGENE16532	9911
scaffold517size124122_68124_68862	739	MSPC_Peak_6173	23.96	23.754	110.34	Distal Intergenic	64396	65060	665	1	AIPGENE27584	3728
scaffold346size233228_63257_66476	3220	MSPC_Peak_6174	54.968	53.858	262.909	Exon (AIPGENE57/AIPGENE57_gene, exon 14 of 19)	55695	66767	11073	1	AIPGENE58	7562
scaffold133size507312_355773_356825	1053	MSPC_Peak_6175	20.93	20.879	96.386	Distal Intergenic	340521	348576	8056	2	AIPGENE16535	-7197
scaffold517size124122_54076_55382	1307	MSPC_Peak_6176	27.45	27.083	126.412	Distal Intergenic	58866	63870	5005	1	AIPGENE27588	-3484
scaffold346size233228_58067_60129	2063	MSPC_Peak_6177	20.65	20.614	95.097	Exon (AIPGENE57/AIPGENE57_gene, exon 7 of 19)	55695	66767	11073	1	AIPGENE58	2372
scaffold133size507312_316542_317416	875	MSPC_Peak_6178	21.42	21.342	98.643	Distal Intergenic	276424	292226	15803	2	AIPGENE16513	-24316
scaffold346size233228_3713_4506	794	MSPC_Peak_6179	25.47	25.19	117.294	Exon (AIPGENE73/AIPGENE73_gene, exon 2 of 13)	56	4946	4891	2	AIPGENE73	440
scaffold34size915982_708916_709957	1042	MSPC_Peak_618	21.22	21.152	97.722	Exon (AIPGENE6481/AIPGENE6481_gene, exon 4 of 5)	703101	712806	9706	2	AIPGENE6481	2849
scaffold133size507312_289585_292439	2855	MSPC_Peak_6180	22.53	22.395	103.754	Promoter (<=1kb)	276424	292226	15803	2	AIPGENE16513	0
scaffold133size507312_267111_268125	1015	MSPC_Peak_6181	20.58	20.548	94.774	Exon (AIPGENE16519/AIPGENE16519_gene, exon 1 of 10)	266316	275790	9475	1	AIPGENE16519	795
scaffold133size507312_254606_256346	1741	MSPC_Peak_6182	34.47	33.847	158.74	Exon (AIPGENE16531/AIPGENE16531_gene, exon 1 of 2)	254469	257532	3064	1	AIPGENE16531	137
scaffold133size507312_191390_193262	1873	MSPC_Peak_6183	32.56	31.998	149.944	Exon (AIPGENE16514/AIPGENE16514_gene, exon 2 of 2)	190833	195386	4554	2	AIPGENE16514	2124
scaffold304size274614_251157_252072	916	MSPC_Peak_6184	24.57	24.334	113.149	Exon (AIPGENE19873/AIPGENE19873_gene, exon 1 of 3)	251136	253349	2214	1	AIPGENE19873	21
scaffold133size507312_175521_177625	2105	MSPC_Peak_6185	24.57	24.334	113.149	Exon (AIPGENE16546/AIPGENE16546_gene, exon 3 of 3)	171166	174965	3800	1	AIPGENE16551	4355
scaffold304size274614_202150_203374	1225	MSPC_Peak_6186	21.15	21.087	97.399	Intron (AIPGENE19869/AIPGENE19869_gene, intron 9 of 15)	195006	216236	21231	1	AIPGENE19869	7144
scaffold133size507312_168800_170846	2047	MSPC_Peak_6187	21.19	21.124	97.584	Promoter (<=1kb)	171166	174965	3800	1	AIPGENE16551	-320
scaffold304size274614_189940_191099	1160	MSPC_Peak_6188	26.63	26.298	122.636	Downstream (2-3kb)	193261	194902	1642	2	AIPGENE19878	3803
scaffold133size507312_160953_161753	801	MSPC_Peak_6189	28.24	27.845	130.05	Exon (AIPGENE16534/AIPGENE16534_gene, exon 13 of 14)	162165	165466	3302	2	AIPGENE16516	3713
scaffold21size1760220_1618092_1619053	962	MSPC_Peak_619	22.95	22.795	105.689	Exon (AIPGENE19000/AIPGENE19000_gene, exon 3 of 3)	1615005	1620241	5237	1	AIPGENE19000	3087
scaffold304size274614_186389_188645	2257	MSPC_Peak_6190	61.272	60.027	292.152	Exon (AIPGENE19874/AIPGENE19874_gene, exon 3 of 5)	183466	189895	6430	1	AIPGENE19874	2923
scaffold65size741600_295384_296791	1408	MSPC_Peak_6191	20.74	20.7	95.511	Promoter (<=1kb)	290580	294846	4267	2	AIPGENE12412	-538
scaffold133size507312_108296_109055	760	MSPC_Peak_6192	31.87	31.334	146.767	Promoter (<=1kb)	104492	108646	4155	2	AIPGENE16506	0
scaffold304size274614_47473_48693	1221	MSPC_Peak_6193	161.741	158.704	767.267	Exon (AIPGENE19867/AIPGENE19867_gene, exon 3 of 10)	43363	54497	11135	1	AIPGENE19868	4110
scaffold65size741600_283275_284011	737	MSPC_Peak_6194	24.14	23.925	111.169	Intron (AIPGENE12417/AIPGENE12417_gene, intron 2 of 5)	275008	277566	2559	2	AIPGENE12439	-5709
scaffold65size741600_179253_180627	1375	MSPC_Peak_6195	23.03	22.871	106.057	Distal Intergenic	162968	171606	8639	2	AIPGENE12380	-7647
scaffold133size507312_38335_40994	2660	MSPC_Peak_6196	29.89	29.431	137.649	Exon (AIPGENE16511/AIPGENE16511_gene, exon 4 of 7)	35746	43937	8192	1	AIPGENE16511	2589
scaffold65size741600_158033_159596	1564	MSPC_Peak_6197	26.31	25.993	121.162	Exon (AIPGENE12418/AIPGENE12418_gene, exon 5 of 5)	150516	158419	7904	1	AIPGENE12418	7517
scaffold133size507312_14714_15710	997	MSPC_Peak_6198	24.99	24.732	115.083	Distal Intergenic	49	1406	1358	2	AIPGENE16520	-13308
scaffold65size741600_137535_139044	1510	MSPC_Peak_6199	23.17	23.005	106.702	Promoter (1-2kb)	135515	136526	1012	2	AIPGENE12390	-1009
scaffold255size330100_44813_45581	769	MSPC_Peak_62	31.59	31.065	145.477	Promoter (1-2kb)	38781	43346	4566	2	AIPGENE5151	-1467
scaffold120size550425_231500_232497	998	MSPC_Peak_620	23.05	22.89	106.149	Distal Intergenic	246389	247777	1389	1	AIPGENE15279	-13892
scaffold65size741600_26161_27087	927	MSPC_Peak_6200	20.19	20.179	92.978	Downstream (<1kb)	27174	33116	5943	2	AIPGENE12442	6029
scaffold145size474260_459802_460868	1067	MSPC_Peak_6201	20.86	20.813	96.064	Exon (AIPGENE13403/AIPGENE13403_gene, exon 3 of 9)	455404	464806	9403	2	AIPGENE13403	3938
scaffold65size741600_1_584	584	MSPC_Peak_6202	24.67	24.429	113.61	Distal Intergenic	5116	12194	7079	1	AIPGENE12400	-4532
scaffold145size474260_441366_442933	1568	MSPC_Peak_6203	56.983	55.82	272.258	Exon (AIPGENE13410/AIPGENE13410_gene, exon 13 of 18)	446886	454639	7754	1	AIPGENE13407	-3953
scaffold145size474260_438635_439791	1157	MSPC_Peak_6204	27.28	26.922	125.629	Exon (AIPGENE13410/AIPGENE13410_gene, exon 7 of 18)	434926	444870	9945	1	AIPGENE13410	3709
scaffold332size245897_106789_107656	868	MSPC_Peak_6205	55.61	54.483	256.094	Exon (AIPGENE9745/AIPGENE9745_gene, exon 4 of 27)	93474	112456	18983	2	AIPGENE9745	4800
scaffold145size474260_423038_424008	971	MSPC_Peak_6206	32.69	32.123	150.543	Exon (AIPGENE13422/AIPGENE13422_gene, exon 12 of 19)	426636	434213	7578	1	AIPGENE13372	-2628
scaffold332size245897_103470_104132	663	MSPC_Peak_6207	21.83	21.73	100.531	Exon (AIPGENE9745/AIPGENE9745_gene, exon 10 of 27)	93474	112456	18983	2	AIPGENE9745	8324
scaffold145size474260_420002_420959	958	MSPC_Peak_6208	20.17	20.161	92.886	Exon (AIPGENE13422/AIPGENE13422_gene, exon 3 of 19)	418916	426438	7523	1	AIPGENE13422	1086
scaffold145size474260_414355_416179	1825	MSPC_Peak_6209	27.07	26.72	124.662	Exon (AIPGENE13419/AIPGENE13419_gene, exon 9 of 9)	414386	418506	4121	2	AIPGENE13400	2327
scaffold27size973139_840270_841701	1432	MSPC_Peak_621	26.76	26.422	123.234	Distal Intergenic	845746	857155	11410	1	AIPGENE9245	-4045
scaffold332size245897_67527_68969	1443	MSPC_Peak_6210	57.499	56.33	274.652	Exon (AIPGENE9750/AIPGENE9750_gene, exon 12 of 17)	65379	77926	12548	2	AIPGENE9750	8957
scaffold145size474260_409197_410113	917	MSPC_Peak_6211	65.952	64.615	313.842	Exon (AIPGENE13419/AIPGENE13419_gene, exon 3 of 9)	406906	414780	7875	1	AIPGENE13419	2291
scaffold332size245897_63633_64496	864	MSPC_Peak_6212	23.1	22.938	106.379	Downstream (<1kb)	48530	53746	5217	2	AIPGENE9765	-9887
scaffold145size474260_366533_367818	1286	MSPC_Peak_6213	24.14	23.925	111.169	Intron (AIPGENE13415/AIPGENE13415_gene, intron 9 of 9)	362972	373292	10321	1	AIPGENE13412	3561
scaffold332size245897_62304_63165	862	MSPC_Peak_6214	24.66	24.42	113.563	Downstream (2-3kb)	48530	53746	5217	2	AIPGENE9765	-8558
scaffold145size474260_242152_243415	1264	MSPC_Peak_6215	51.17	50.137	235.647	Distal Intergenic	245946	254756	8811	1	AIPGENE13417	-2531
scaffold332size245897_54197_55555	1359	MSPC_Peak_6216	20.92	20.869	96.34	Promoter (<=1kb)	48530	53746	5217	2	AIPGENE9765	-451
scaffold145size474260_230397_231983	1587	MSPC_Peak_6217	35.1	34.456	161.641	Exon (AIPGENE13405/AIPGENE13405_gene, exon 8 of 14)	225336	232570	7235	1	AIPGENE13405	5061
scaffold332size245897_35523_36244	722	MSPC_Peak_6218	26.71	26.374	123.004	Exon (AIPGENE9755/AIPGENE9755_gene, exon 8 of 12)	27966	39366	11401	2	AIPGENE9755	3122
scaffold145size474260_227062_230162	3101	MSPC_Peak_6219	46.36	45.444	213.496	Exon (AIPGENE13405/AIPGENE13405_gene, exon 4 of 14)	225336	232570	7235	1	AIPGENE13405	1726
scaffold137size497398_340158_341046	889	MSPC_Peak_622	22.77	22.625	104.86	Exon (AIPGENE11813/AIPGENE11813_gene, exon 2 of 9)	338296	349868	11573	1	AIPGENE11813	1862
scaffold332size245897_34005_34692	688	MSPC_Peak_6220	47.112	46.178	226.436	Intron (AIPGENE9755/AIPGENE9755_gene, intron 9 of 11)	27966	39366	11401	2	AIPGENE9755	4674
scaffold332size245897_8584_9602	1019	MSPC_Peak_6221	23.88	23.679	109.971	Exon (AIPGENE9772/AIPGENE9772_gene, exon 15 of 15)	9505	27696	18192	2	AIPGENE9772	18094
scaffold145size474260_225004_226890	1887	MSPC_Peak_6222	71.12	69.661	337.789	Promoter (<=1kb)	225336	232570	7235	1	AIPGENE13405	0
scaffold332size245897_1_667	667	MSPC_Peak_6223	31.96	31.421	147.181	Distal Intergenic	9505	27696	18192	2	AIPGENE9772	27029
scaffold145size474260_216324_218808	2485	MSPC_Peak_6224	45.49	44.593	209.489	Exon (AIPGENE13396/AIPGENE13396_gene, exon 1 of 3)	216116	219005	2890	1	AIPGENE13396	208
scaffold145size474260_141022_141981	960	MSPC_Peak_6225	21.8	21.702	100.393	Exon (AIPGENE13404/AIPGENE13404_gene, exon 17 of 17)	145015	150596	5582	2	AIPGENE13374	8615
scaffold145size474260_106667_107850	1184	MSPC_Peak_6226	22.73	22.587	104.676	Distal Intergenic	120646	122860	2215	1	AIPGENE13409	-12796
scaffold145size474260_52545_54348	1804	MSPC_Peak_6227	24.7	24.457	113.748	Exon (AIPGENE13384/AIPGENE13384_gene, exon 2 of 5)	48700	56556	7857	2	AIPGENE13384	2208
scaffold145size474260_39320_41048	1729	MSPC_Peak_6228	48.45	47.481	223.12	Exon (AIPGENE13399/AIPGENE13399_gene, exon 5 of 11)	36969	41730	4762	1	AIPGENE13399	2351
scaffold145size474260_37610_39214	1605	MSPC_Peak_6229	43.47	42.619	200.187	Exon (AIPGENE13399/AIPGENE13399_gene, exon 2 of 11)	36969	41730	4762	1	AIPGENE13399	641
scaffold106size587743_299003_299939	937	MSPC_Peak_623	25.48	25.2	117.34	Exon (AIPGENE412/AIPGENE412_gene, exon 2 of 8)	297162	308335	11174	1	AIPGENE412	1841
scaffold145size474260_33780_35201	1422	MSPC_Peak_6230	31.55	31.027	145.293	Promoter (1-2kb)	36969	41730	4762	1	AIPGENE13399	-1768
scaffold380size209142_144684_145656	973	MSPC_Peak_6231	31.58	31.056	145.431	Downstream (<1kb)	146228	160416	14189	2	AIPGENE4606	14760
scaffold380size209142_110321_111345	1025	MSPC_Peak_6232	24.69	24.448	113.702	Exon (AIPGENE4607/AIPGENE4607_gene, exon 6 of 7)	113446	117183	3738	1	AIPGENE4611	-2101
scaffold380size209142_106452_107415	964	MSPC_Peak_6233	26.04	25.736	119.919	Exon (AIPGENE4607/AIPGENE4607_gene, exon 2 of 7)	104746	113143	8398	1	AIPGENE4607	1706
scaffold380size209142_104614_105528	915	MSPC_Peak_6234	20.94	20.888	96.432	Promoter (<=1kb)	104746	113143	8398	1	AIPGENE4607	0
scaffold380size209142_91266_93573	2308	MSPC_Peak_6235	21.55	21.465	99.241	Promoter (<=1kb)	92809	94264	1456	1	AIPGENE4600	0
scaffold380size209142_58181_59126	946	MSPC_Peak_6236	30.38	29.901	139.905	Exon (AIPGENE4610/AIPGENE4610_gene, exon 4 of 6)	62755	65966	3212	2	AIPGENE4604	6840
scaffold380size209142_57116_57773	658	MSPC_Peak_6237	21.35	21.276	98.32	Intron (AIPGENE4610/AIPGENE4610_gene, intron 3 of 5)	49361	60603	11243	1	AIPGENE4610	7755
scaffold380size209142_55725_57098	1374	MSPC_Peak_6238	62.147	60.88	296.205	Exon (AIPGENE4610/AIPGENE4610_gene, exon 2 of 6)	49361	60603	11243	1	AIPGENE4610	6364
scaffold57size774899_635654_636436	783	MSPC_Peak_6239	20.66	20.624	95.143	Intron (AIPGENE16659/AIPGENE16659_gene, intron 11 of 11)	640273	665262	24990	1	AIPGENE16663	-3837
scaffold42size856788_578213_578831	619	MSPC_Peak_624	20.49	20.463	94.36	Intron (AIPGENE10652/AIPGENE10652_gene, intron 4 of 5)	574654	590726	16073	2	AIPGENE10652	11895
scaffold57size774899_612962_613694	733	MSPC_Peak_6240	23.23	23.062	106.978	Promoter (1-2kb)	614918	638071	23154	1	AIPGENE16659	-1224
scaffold57size774899_588425_589763	1339	MSPC_Peak_6241	29.63	29.18	136.451	Intron (AIPGENE16684/AIPGENE16684_gene, intron 8 of 14)	579278	603128	23851	2	AIPGENE16684	13365
scaffold57size774899_561153_561893	741	MSPC_Peak_6242	24.6	24.363	113.287	Promoter (<=1kb)	559279	561688	2410	2	AIPGENE16642	0
scaffold57size774899_558455_559547	1093	MSPC_Peak_6243	27.98	27.594	128.853	Exon (AIPGENE16642/AIPGENE16642_gene, exon 2 of 2)	559279	561688	2410	2	AIPGENE16642	2141
scaffold123size542829_327843_329432	1590	MSPC_Peak_6244	30.04	29.575	138.339	Exon (AIPGENE19696/AIPGENE19696_gene, exon 8 of 31)	318242	319986	1745	2	AIPGENE19742	-7857
scaffold57size774899_546027_547627	1601	MSPC_Peak_6245	45.36	44.468	208.891	Exon (AIPGENE16683/AIPGENE16683_gene, exon 2 of 3)	545516	548098	2583	2	AIPGENE16683	471
scaffold123size542829_262139_263096	958	MSPC_Peak_6246	27.94	27.556	128.668	Distal Intergenic	267962	277674	9713	1	AIPGENE19711	-4866
scaffold57size774899_504614_508414	3801	MSPC_Peak_6247	86.338	84.637	408.248	Exon (AIPGENE16654/AIPGENE16654_gene, exon 1 of 3)	502798	509793	6996	1	AIPGENE16654	1816
scaffold123size542829_260355_261431	1077	MSPC_Peak_6248	29.72	29.266	136.866	Distal Intergenic	267962	277674	9713	1	AIPGENE19711	-6531
scaffold57size774899_485890_488032	2143	MSPC_Peak_6249	46.95	46.019	216.213	Promoter (1-2kb)	489938	494123	4186	1	AIPGENE16644	-1906
scaffold522size122484_31704_32761	1058	MSPC_Peak_625	20.15	20.142	92.794	Downstream (<1kb)	33200	35036	1837	2	AIPGENE22288	2275
scaffold123size542829_240988_242017	1030	MSPC_Peak_6250	28.99	28.563	133.504	Distal Intergenic	193606	230416	36811	2	AIPGENE19709	-10572
scaffold57size774899_482157_484885	2729	MSPC_Peak_6251	31.4	30.882	144.602	Promoter (<=1kb)	478419	482438	4020	2	AIPGENE16638	0
scaffold123size542829_236555_238296	1742	MSPC_Peak_6252	21.58	21.494	99.38	Distal Intergenic	193606	230416	36811	2	AIPGENE19709	-6139
scaffold57size774899_456394_457253	860	MSPC_Peak_6253	33.02	32.442	152.063	Exon (AIPGENE16672/AIPGENE16672_gene, exon 13 of 35)	445228	469259	24032	1	AIPGENE16672	11166
scaffold123size542829_166272_167756	1485	MSPC_Peak_6254	23.33	23.156	107.439	Exon (AIPGENE19718/AIPGENE19718_gene, exon 15 of 15)	145514	160586	15073	2	AIPGENE19675	-5686
scaffold57size774899_449379_450579	1201	MSPC_Peak_6255	23.45	23.271	107.991	Exon (AIPGENE16672/AIPGENE16672_gene, exon 7 of 35)	445228	469259	24032	1	AIPGENE16672	4151
scaffold123size542829_137055_139430	2376	MSPC_Peak_6256	21.16	21.096	97.445	Exon (AIPGENE19691/AIPGENE19691_gene, exon 1 of 2)	137126	140176	3051	2	AIPGENE19691	746
scaffold57size774899_445302_446595	1294	MSPC_Peak_6257	28.29	27.893	130.28	Exon (AIPGENE16672/AIPGENE16672_gene, exon 1 of 35)	445228	469259	24032	1	AIPGENE16672	74
scaffold123size542829_31290_32178	889	MSPC_Peak_6258	28.2	27.806	129.866	Promoter (<=1kb)	32616	43326	10711	1	AIPGENE19720	-438
scaffold57size774899_289505_294649	5145	MSPC_Peak_6259	41.54	40.731	191.299	Promoter (<=1kb)	293012	303323	10312	1	AIPGENE16666	0
scaffold35size915306_638284_640956	2673	MSPC_Peak_626	76.071	74.546	360.723	Exon (AIPGENE12946/AIPGENE12946_gene, exon 1 of 19)	633272	642501	9230	2	AIPGENE12946	1545
scaffold57size774899_274574_275720	1147	MSPC_Peak_6260	22.37	22.244	103.018	Exon (AIPGENE16685/AIPGENE16685_gene, exon 9 of 27)	261030	281572	20543	2	AIPGENE16685	5852
scaffold367size216472_196187_197253	1067	MSPC_Peak_6261	24.82	24.572	114.3	Exon (AIPGENE18188/AIPGENE18188_gene, exon 3 of 3)	193006	197029	4024	1	AIPGENE18188	3181
scaffold18size1062034_832990_834877	1888	MSPC_Peak_6262	24.77	24.524	114.07	Exon (AIPGENE16839/AIPGENE16839_gene, exon 3 of 22)	824476	836926	12451	2	AIPGENE16839	2049
scaffold57size774899_256242_258340	2099	MSPC_Peak_6263	24.12	23.906	111.077	Exon (AIPGENE16680/AIPGENE16680_gene, exon 6 of 6)	245774	253997	8224	2	AIPGENE16662	-2245
scaffold367size216472_190021_191427	1407	MSPC_Peak_6264	40.48	39.697	186.417	Exon (AIPGENE18170/AIPGENE18170_gene, exon 4 of 9)	188685	192896	4212	2	AIPGENE18170	1469
scaffold57size774899_249009_253629	4621	MSPC_Peak_6265	85.85	84.165	405.992	Promoter (<=1kb)	253202	259250	6049	1	AIPGENE16679	0
scaffold18size1062034_749247_753092	3846	MSPC_Peak_6266	35.08	34.437	161.549	Exon (AIPGENE16835/AIPGENE16835_gene, exon 2 of 18)	748036	758358	10323	1	AIPGENE16835	1211
scaffold367size216472_186200_187598	1399	MSPC_Peak_6267	24.62	24.381	113.379	Exon (AIPGENE18166/AIPGENE18166_gene, exon 2 of 6)	185096	188638	3543	1	AIPGENE18166	1104
scaffold57size774899_238334_240942	2609	MSPC_Peak_6268	68.078	66.696	323.697	Exon (AIPGENE16648/AIPGENE16648_gene, exon 3 of 28)	219252	242102	22851	2	AIPGENE16648	1160
scaffold18size1062034_743269_746472	3204	MSPC_Peak_6269	37.27	36.562	171.635	Exon (AIPGENE16828/AIPGENE16828_gene, exon 1 of 5)	742466	747493	5028	1	AIPGENE16828	803
scaffold197size406563_213644_214843	1200	MSPC_Peak_627	21.63	21.541	99.61	Exon (AIPGENE10279/AIPGENE10279_gene, exon 10 of 26)	200376	222326	21951	2	AIPGENE10279	7483
scaffold367size216472_182422_183691	1270	MSPC_Peak_6270	22.15	22.035	102.005	Promoter (1-2kb)	185096	188638	3543	1	AIPGENE18166	-1405
scaffold57size774899_236937_238133	1197	MSPC_Peak_6271	26.1	25.793	120.195	Intron (AIPGENE16648/AIPGENE16648_gene, intron 4 of 27)	219252	242102	22851	2	AIPGENE16648	3969
scaffold18size1062034_721440_722971	1532	MSPC_Peak_6272	30.84	30.343	142.023	Exon (AIPGENE16936/AIPGENE16936_gene, exon 5 of 25)	718936	729714	10779	1	AIPGENE16936	2504
scaffold367size216472_175856_177289	1434	MSPC_Peak_6273	21.71	21.617	99.978	Promoter (<=1kb)	173961	177046	3086	2	AIPGENE18167	0
scaffold57size774899_230506_234177	3672	MSPC_Peak_6274	89.413	87.651	422.478	Exon (AIPGENE16648/AIPGENE16648_gene, exon 10 of 28)	219252	242102	22851	2	AIPGENE16648	7925
scaffold18size1062034_626291_629488	3198	MSPC_Peak_6275	34.66	34.032	159.615	Exon (AIPGENE16873/AIPGENE16873_gene, exon 1 of 10)	623056	630476	7421	2	AIPGENE16873	988
scaffold367size216472_158199_160152	1954	MSPC_Peak_6276	21.06	21.002	96.985	Exon (AIPGENE18163/AIPGENE18163_gene, exon 2 of 11)	157096	165177	8082	1	AIPGENE18163	1103
scaffold18size1062034_604918_606008	1091	MSPC_Peak_6277	23.7	23.507	109.143	Exon (AIPGENE16913/AIPGENE16913_gene, exon 5 of 6)	602386	606930	4545	1	AIPGENE16913	2532
scaffold57size774899_185886_187648	1763	MSPC_Peak_6278	32.39	31.833	149.161	Exon (AIPGENE16639/AIPGENE16639_gene, exon 2 of 5)	182161	188934	6774	2	AIPGENE16639	1286
scaffold367size216472_142704_144264	1561	MSPC_Peak_6279	20.11	20.105	92.61	Exon (AIPGENE18189/AIPGENE18189_gene, exon 4 of 9)	140976	144686	3711	1	AIPGENE18189	1728
scaffold89size639134_405682_406539	858	MSPC_Peak_628	20.88	20.832	96.156	Promoter (1-2kb)	407586	408468	883	1	AIPGENE12162	-1047
scaffold18size1062034_580649_584553	3905	MSPC_Peak_6280	72.93	71.451	335.855	Exon (AIPGENE16857/AIPGENE16857_gene, exon 3 of 12)	579705	584812	5108	1	AIPGENE16857	944
scaffold367size216472_89481_90489	1009	MSPC_Peak_6281	24.91	24.656	114.715	Promoter (<=1kb)	84726	88966	4241	2	AIPGENE18183	-515
scaffold57size774899_182410_184043	1634	MSPC_Peak_6282	24.05	23.84	110.754	Exon (AIPGENE16639/AIPGENE16639_gene, exon 5 of 5)	177712	182093	4382	1	AIPGENE16682	4698
scaffold18size1062034_556794_558522	1729	MSPC_Peak_6283	23.83	23.632	109.741	Promoter (<=1kb)	559226	561946	2721	1	AIPGENE16898	-704
scaffold367size216472_62186_66875	4690	MSPC_Peak_6284	34.35	33.731	158.188	Promoter (<=1kb)	44652	62176	17525	2	AIPGENE18174	-10
scaffold57size774899_99952_100747	796	MSPC_Peak_6285	21.78	21.683	100.301	Exon (AIPGENE16646/AIPGENE16646_gene, exon 27 of 40)	57445	137252	79808	2	AIPGENE16646	36505
scaffold18size1062034_541746_544195	2450	MSPC_Peak_6286	23.14	22.977	106.564	Exon (AIPGENE16949/AIPGENE16949_gene, exon 6 of 13)	528325	546046	17722	2	AIPGENE16949	1851
scaffold367size216472_38524_42015	3492	MSPC_Peak_6287	69.678	68.259	331.112	Exon (AIPGENE18171/AIPGENE18171_gene, exon 2 of 8)	33871	44187	10317	2	AIPGENE18171	2172
scaffold57size774899_88851_90071	1221	MSPC_Peak_6288	22.52	22.386	103.708	Intron (AIPGENE16646/AIPGENE16646_gene, intron 31 of 39)	51462	56924	5463	1	AIPGENE16686	37389
scaffold18size1062034_493199_494962	1764	MSPC_Peak_6289	24.36	24.135	112.182	Distal Intergenic	500676	504611	3936	1	AIPGENE16870	-5714
scaffold834size32444_22546_23358	813	MSPC_Peak_629	51.327	50.29	246.008	Exon (AIPGENE24613/AIPGENE24613_gene, exon 5 of 10)	7353	31496	24144	2	AIPGENE24613	8138
scaffold367size216472_1_626	626	MSPC_Peak_6290	26.35	26.031	121.346	Exon (AIPGENE18177/AIPGENE18177_gene, exon 12 of 12)	265	10006	9742	2	AIPGENE18177	9380
scaffold57size774899_76676_77591	916	MSPC_Peak_6291	21.16	21.096	97.445	Intron (AIPGENE16646/AIPGENE16646_gene, intron 35 of 39)	51462	56924	5463	1	AIPGENE16686	25214
scaffold18size1062034_443430_445028	1599	MSPC_Peak_6292	28.09	27.7	129.359	Exon (AIPGENE16909/AIPGENE16909_gene, exon 2 of 10)	435748	446666	10919	2	AIPGENE16909	1638
scaffold57size774899_48018_49142	1125	MSPC_Peak_6293	42.72	41.886	196.733	Distal Intergenic	51462	56924	5463	1	AIPGENE16686	-2320
scaffold18size1062034_395116_396002	887	MSPC_Peak_6294	20.54	20.51	94.59	Exon (AIPGENE16833/AIPGENE16833_gene, exon 6 of 38)	385084	397744	12661	2	AIPGENE16833	1742
scaffold790size38466_17150_19032	1883	MSPC_Peak_6295	52.97	51.897	243.936	Promoter (<=1kb)	19246	24703	5458	1	AIPGENE22124	-214
scaffold57size774899_12706_13343	638	MSPC_Peak_6296	21.96	21.855	101.13	Exon (AIPGENE16643/AIPGENE16643_gene, exon 4 of 6)	8866	16526	7661	2	AIPGENE16643	3183
scaffold18size1062034_354155_355420	1266	MSPC_Peak_6297	21.13	21.068	97.307	Exon (AIPGENE16930/AIPGENE16930_gene, exon 2 of 5)	353566	356958	3393	1	AIPGENE16930	589
scaffold18size1062034_302476_303615	1140	MSPC_Peak_6298	32.05	31.507	147.596	Exon (AIPGENE16837/AIPGENE16837_gene, exon 3 of 26)	282951	305246	22296	2	AIPGENE16837	1631
scaffold2size2342127_2321316_2322331	1016	MSPC_Peak_6299	26.89	26.548	123.833	Exon (AIPGENE3015/AIPGENE3015_gene, exon 1 of 2)	2320742	2322360	1619	2	AIPGENE3015	29
scaffold516size125511_76987_77754	768	MSPC_Peak_63	23.88	23.679	109.971	Exon (AIPGENE7869/AIPGENE7869_gene, exon 4 of 6)	71781	83496	11716	2	AIPGENE7869	5742
scaffold287size288319_233771_234896	1126	MSPC_Peak_630	25.68	25.391	118.261	Exon (AIPGENE11895/AIPGENE11895_gene, exon 6 of 7)	233507	239450	5944	2	AIPGENE11895	4554
scaffold151size460311_308516_309356	841	MSPC_Peak_6300	22.05	21.941	101.544	Exon (AIPGENE2275/AIPGENE2275_gene, exon 8 of 17)	304296	314756	10461	1	AIPGENE2275	4220
scaffold18size1062034_292748_295493	2746	MSPC_Peak_6301	102.554	100.578	492.937	Exon (AIPGENE16837/AIPGENE16837_gene, exon 9 of 26)	282951	305246	22296	2	AIPGENE16837	9753
scaffold2size2342127_2197946_2198740	795	MSPC_Peak_6302	20.59	20.558	94.82	Exon (AIPGENE3074/AIPGENE3074_gene, exon 2 of 4)	2197450	2200491	3042	1	AIPGENE3074	496
scaffold151size460311_307513_308430	918	MSPC_Peak_6303	24.41	24.183	112.412	Exon (AIPGENE2275/AIPGENE2275_gene, exon 6 of 17)	304296	314756	10461	1	AIPGENE2275	3217
scaffold2size2342127_2189264_2190076	813	MSPC_Peak_6304	21.06	21.003	96.985	Promoter (<=1kb)	2185771	2189310	3540	2	AIPGENE3020	0
scaffold18size1062034_261620_264264	2645	MSPC_Peak_6305	53.063	51.987	254.067	Promoter (<=1kb)	261626	264940	3315	1	AIPGENE16848	0
scaffold151size460311_282759_283922	1164	MSPC_Peak_6306	24.76	24.515	114.024	Distal Intergenic	286516	289809	3294	1	AIPGENE2259	-2594
scaffold2size2342127_2166633_2168108	1476	MSPC_Peak_6307	31.83	31.296	146.583	Exon (AIPGENE3184/AIPGENE3184_gene, exon 11 of 13)	2160220	2170859	10640	1	AIPGENE3184	6413
scaffold18size1062034_206309_209330	3022	MSPC_Peak_6308	61.302	60.055	292.29	Exon (AIPGENE16881/AIPGENE16881_gene, exon 10 of 26)	210136	211986	1851	2	AIPGENE16851	2656
scaffold151size460311_249072_251992	2921	MSPC_Peak_6309	25.74	25.448	118.537	Promoter (<=1kb)	247959	251716	3758	2	AIPGENE2280	0
scaffold349size229753_183344_184968	1625	MSPC_Peak_631	30.38	29.901	139.905	Exon (AIPGENE25419/AIPGENE25419_gene, exon 4 of 23)	176084	193670	17587	1	AIPGENE25419	7260
scaffold2size2342127_2161489_2162291	803	MSPC_Peak_6310	35.23	34.582	162.24	Intron (AIPGENE3184/AIPGENE3184_gene, intron 1 of 12)	2160220	2170859	10640	1	AIPGENE3184	1269
scaffold18size1062034_168945_170917	1973	MSPC_Peak_6311	22.14	22.026	101.958	Intron (AIPGENE16829/AIPGENE16829_gene, intron 1 of 2)	168763	181494	12732	1	AIPGENE16829	182
scaffold151size460311_232069_232850	782	MSPC_Peak_6312	30.88	30.382	142.208	Exon (AIPGENE2249/AIPGENE2249_gene, exon 3 of 8)	228764	234206	5443	2	AIPGENE2249	1356
scaffold2size2342127_2074707_2076456	1750	MSPC_Peak_6313	30.61	30.121	140.964	Promoter (<=1kb)	2071992	2075515	3524	2	AIPGENE3131	0
scaffold18size1062034_121397_125570	4174	MSPC_Peak_6314	152.606	149.832	714.538	Exon (AIPGENE16926/AIPGENE16926_gene, exon 7 of 14)	127636	132683	5048	1	AIPGENE16914	-2066
scaffold151size460311_231017_231993	977	MSPC_Peak_6315	32.49	31.93	149.622	Exon (AIPGENE2249/AIPGENE2249_gene, exon 5 of 8)	228764	234206	5443	2	AIPGENE2249	2213
scaffold2size2342127_2069156_2071174	2019	MSPC_Peak_6316	27.68	27.306	127.471	Exon (AIPGENE3069/AIPGENE3069_gene, exon 1 of 17)	2060206	2071355	11150	2	AIPGENE3069	181
scaffold18size1062034_106853_109607	2755	MSPC_Peak_6317	32.64	32.075	150.313	Exon (AIPGENE16934/AIPGENE16934_gene, exon 1 of 9)	106431	109836	3406	2	AIPGENE16934	229
scaffold151size460311_209831_211760	1930	MSPC_Peak_6318	64.972	63.653	318.125	Exon (AIPGENE2255/AIPGENE2255_gene, exon 4 of 18)	208056	222326	14271	1	AIPGENE2255	1775
scaffold2size2342127_2040105_2040967	863	MSPC_Peak_6319	22.88	22.729	105.366	Promoter (<=1kb)	2040145	2042407	2263	1	AIPGENE3109	0
scaffold532size118613_37007_40359	3353	MSPC_Peak_632	65.375	64.047	311.171	Exon (AIPGENE13426/AIPGENE13426_gene, exon 8 of 25)	31336	44544	13209	1	AIPGENE13426	5671
scaffold18size1062034_104514_106722	2209	MSPC_Peak_6320	20.3	20.283	93.485	Exon (AIPGENE16849/AIPGENE16849_gene, exon 4 of 8)	102986	106131	3146	1	AIPGENE16849	1528
scaffold151size460311_188715_190237	1523	MSPC_Peak_6321	23.96	23.754	110.34	Promoter (<=1kb)	188726	197091	8366	1	AIPGENE2262	0
scaffold2size2342127_2027170_2028125	956	MSPC_Peak_6322	21.41	21.333	98.597	Distal Intergenic	2021752	2026553	4802	1	AIPGENE3035	5418
scaffold18size1062034_85351_86068	718	MSPC_Peak_6323	24.81	24.562	114.254	Exon (AIPGENE16925/AIPGENE16925_gene, exon 10 of 10)	84813	93256	8444	2	AIPGENE16944	7188
scaffold151size460311_184772_187485	2714	MSPC_Peak_6324	37.25	36.543	171.543	Promoter (<=1kb)	185000	188594	3595	1	AIPGENE2269	0
scaffold2size2342127_2012280_2013645	1366	MSPC_Peak_6325	34.78	34.147	160.168	Exon (AIPGENE3005/AIPGENE3005_gene, exon 23 of 36)	2021029	2026553	5525	1	AIPGENE3034	-7384
scaffold18size1062034_73648_76653	3006	MSPC_Peak_6326	27.69	27.315	127.517	Exon (AIPGENE16901/AIPGENE16901_gene, exon 4 of 18)	72827	77242	4416	1	AIPGENE16901	821
scaffold2size2342127_1983530_1986761	3232	MSPC_Peak_6327	26.21	25.898	120.702	Promoter (<=1kb)	1982624	1986362	3739	2	AIPGENE3200	0
scaffold151size460311_63265_64983	1719	MSPC_Peak_6328	33.94	33.334	156.299	Promoter (<=1kb)	55682	63746	8065	2	AIPGENE2247	0
scaffold18size1062034_70546_72111	1566	MSPC_Peak_6329	23.77	23.574	109.465	Exon (AIPGENE16941/AIPGENE16941_gene, exon 2 of 9)	70286	72699	2414	2	AIPGENE16941	588
scaffold220size367423_235000_235957	958	MSPC_Peak_633	20.87	20.823	96.11	Intron (AIPGENE24976/AIPGENE24976_gene, intron 6 of 10)	208267	229016	20750	2	AIPGENE24962	-5984
scaffold2size2342127_1907845_1909756	1912	MSPC_Peak_6330	26.03	25.726	119.873	Promoter (1-2kb)	1910945	1924613	13669	1	AIPGENE3013	-1189
scaffold151size460311_54659_55954	1296	MSPC_Peak_6331	26.56	26.232	122.313	Promoter (<=1kb)	50369	55306	4938	2	AIPGENE2267	0
scaffold18size1062034_52750_56285	3536	MSPC_Peak_6332	21.52	21.437	99.103	Exon (AIPGENE16856/AIPGENE16856_gene, exon 1 of 7)	49694	56706	7013	2	AIPGENE16856	421
scaffold2size2342127_1901463_1902475	1013	MSPC_Peak_6333	20.99	20.936	96.663	Exon (AIPGENE3041/AIPGENE3041_gene, exon 5 of 16)	1899035	1905694	6660	1	AIPGENE3041	2428
scaffold151size460311_47069_48232	1164	MSPC_Peak_6334	49.442	48.45	237.258	Exon (AIPGENE2282/AIPGENE2282_gene, exon 2 of 21)	32254	48446	16193	2	AIPGENE2282	214
scaffold18size1062034_42883_45162	2280	MSPC_Peak_6335	24.57	24.333	113.149	Exon (AIPGENE16902/AIPGENE16902_gene, exon 3 of 6)	41956	46945	4990	1	AIPGENE16902	927
scaffold2size2342127_1877804_1878616	813	MSPC_Peak_6336	24.6	24.363	113.287	Exon (AIPGENE2998/AIPGENE2998_gene, exon 4 of 24)	1867254	1881525	14272	2	AIPGENE2998	2909
scaffold18size1062034_39589_40708	1120	MSPC_Peak_6337	20	20	92.103	Exon (AIPGENE16886/AIPGENE16886_gene, exon 3 of 10)	38050	41616	3567	2	AIPGENE16886	908
scaffold151size460311_39752_41131	1380	MSPC_Peak_6338	38.86	38.119	178.957	Exon (AIPGENE2282/AIPGENE2282_gene, exon 8 of 21)	32254	48446	16193	2	AIPGENE2282	7315
scaffold2size2342127_1812658_1813866	1209	MSPC_Peak_6339	60.379	59.15	288.007	Exon (AIPGENE3170/AIPGENE3170_gene, exon 5 of 5)	1811165	1813879	2715	1	AIPGENE3170	1493
scaffold137size497398_54291_55302	1012	MSPC_Peak_634	24.34	24.117	112.09	Promoter (<=1kb)	50751	55066	4316	2	AIPGENE11776	0
scaffold151size460311_34655_37342	2688	MSPC_Peak_6340	30.43	29.949	140.135	Exon (AIPGENE2282/AIPGENE2282_gene, exon 15 of 21)	21279	27607	6329	2	AIPGENE2260	-7048
scaffold2size2342127_1797146_1797890	745	MSPC_Peak_6341	22.26	22.139	102.511	Exon (AIPGENE2996/AIPGENE2996_gene, exon 16 of 56)	1788875	1810616	21742	1	AIPGENE2996	8271
scaffold18size1062034_15328_19584	4257	MSPC_Peak_6342	103.043	101.054	485.523	Exon (AIPGENE16853/AIPGENE16853_gene, exon 2 of 33)	13746	27303	13558	1	AIPGENE16853	1582
scaffold2size2342127_1741961_1743629	1669	MSPC_Peak_6343	28.67	28.257	132.03	Exon (AIPGENE3073/AIPGENE3073_gene, exon 4 of 8)	1739391	1745522	6132	2	AIPGENE3073	1893
scaffold18size1062034_8130_9584	1455	MSPC_Peak_6344	28.63	28.219	131.846	Exon (AIPGENE16882/AIPGENE16882_gene, exon 11 of 16)	13746	27303	13558	1	AIPGENE16853	-4162
scaffold2size2342127_1699904_1701337	1434	MSPC_Peak_6345	25.63	25.343	118.031	Distal Intergenic	1677821	1696880	19060	2	AIPGENE3150	-3024
scaffold18size1062034_4684_6252	1569	MSPC_Peak_6346	22.17	22.053	102.097	Exon (AIPGENE16882/AIPGENE16882_gene, exon 3 of 16)	3386	11907	8522	1	AIPGENE16882	1298
scaffold2size2342127_1678143_1680258	2116	MSPC_Peak_6347	24	23.792	110.524	Exon (AIPGENE3150/AIPGENE3150_gene, exon 12 of 13)	1676500	1677798	1299	1	AIPGENE3203	1643
scaffold2size2342127_1672002_1674984	2983	MSPC_Peak_6348	101.165	99.237	486.49	Exon (AIPGENE3105/AIPGENE3105_gene, exon 2 of 11)	1668464	1675960	7497	2	AIPGENE3105	976
scaffold96size625193_621767_622824	1058	MSPC_Peak_6349	38.49	37.756	177.253	Promoter (1-2kb)	623996	626101	2106	1	AIPGENE8873	-1172
scaffold295size281432_257266_258717	1452	MSPC_Peak_635	32.45	31.892	149.438	Exon (AIPGENE1960/AIPGENE1960_gene, exon 1 of 7)	257176	261974	4799	1	AIPGENE1960	90
scaffold2size2342127_1665724_1667424	1701	MSPC_Peak_6350	20.17	20.161	92.886	Exon (AIPGENE3060/AIPGENE3060_gene, exon 7 of 11)	1662520	1668951	6432	1	AIPGENE3060	3204
scaffold96size625193_573295_575210	1916	MSPC_Peak_6351	60.25	59.025	287.409	Exon (AIPGENE8848/AIPGENE8848_gene, exon 6 of 12)	570036	576472	6437	1	AIPGENE8848	3259
scaffold2size2342127_1627421_1628670	1250	MSPC_Peak_6352	21.72	21.626	100.024	Exon (AIPGENE3219/AIPGENE3219_gene, exon 2 of 8)	1625550	1632094	6545	1	AIPGENE3219	1871
scaffold96size625193_519535_521055	1521	MSPC_Peak_6353	22.42	22.291	103.248	Exon (AIPGENE8905/AIPGENE8905_gene, exon 4 of 12)	518716	534229	15514	1	AIPGENE8905	819
scaffold2size2342127_1475401_1476157	757	MSPC_Peak_6354	47.49	46.545	218.7	Promoter (<=1kb)	1476730	1485269	8540	1	AIPGENE3202	-573
scaffold2size2342127_1354833_1356239	1407	MSPC_Peak_6355	30.63	30.14	141.056	Intron (AIPGENE3164/AIPGENE3164_gene, intron 1 of 1)	1352784	1357480	4697	2	AIPGENE3164	1241
scaffold96size625193_508010_509282	1273	MSPC_Peak_6356	20.19	20.18	92.978	Exon (AIPGENE8894/AIPGENE8894_gene, exon 3 of 3)	512245	513496	1252	2	AIPGENE8851	4214
scaffold2size2342127_1261041_1262800	1760	MSPC_Peak_6357	22.19	22.073	102.189	Exon (AIPGENE3033/AIPGENE3033_gene, exon 17 of 32)	1274790	1279979	5190	1	AIPGENE3159	-11990
scaffold96size625193_459433_460287	855	MSPC_Peak_6358	25.72	25.429	118.445	Promoter (1-2kb)	451635	458246	6612	2	AIPGENE8841	-1187
scaffold2size2342127_1238537_1240485	1949	MSPC_Peak_6359	32.82	32.248	151.142	Exon (AIPGENE3033/AIPGENE3033_gene, exon 4 of 32)	1237440	1274530	37091	1	AIPGENE3033	1097
scaffold106size587743_284051_284939	889	MSPC_Peak_636	24.46	24.23	112.642	Exon (AIPGENE394/AIPGENE394_gene, exon 2 of 2)	284231	287932	3702	2	AIPGENE394	2993
scaffold96size625193_430035_431803	1769	MSPC_Peak_6360	22.71	22.568	104.583	Exon (AIPGENE8901/AIPGENE8901_gene, exon 10 of 10)	431463	435526	4064	2	AIPGENE8911	3723
scaffold2size2342127_1198647_1200036	1390	MSPC_Peak_6361	30.18	29.709	138.984	Exon (AIPGENE3095/AIPGENE3095_gene, exon 3 of 4)	1197190	1200361	3172	1	AIPGENE3095	1457
scaffold96size625193_428910_429837	928	MSPC_Peak_6362	22.12	22.007	101.866	Exon (AIPGENE8901/AIPGENE8901_gene, exon 9 of 10)	423266	430699	7434	1	AIPGENE8901	5644
scaffold2size2342127_1164396_1166100	1705	MSPC_Peak_6363	72.88	71.403	335.625	Exon (AIPGENE3097/AIPGENE3097_gene, exon 2 of 14)	1160401	1167263	6863	2	AIPGENE3097	1163
scaffold96size625193_426353_428252	1900	MSPC_Peak_6364	49.14	48.155	226.298	Exon (AIPGENE8901/AIPGENE8901_gene, exon 3 of 10)	423266	430699	7434	1	AIPGENE8901	3087
scaffold2size2342127_1150331_1154584	4254	MSPC_Peak_6365	37.29	36.582	171.727	Exon (AIPGENE3217/AIPGENE3217_gene, exon 9 of 16)	1146600	1159917	13318	1	AIPGENE3217	3731
scaffold96size625193_364253_365105	853	MSPC_Peak_6366	22.2	22.082	102.235	Exon (AIPGENE8876/AIPGENE8876_gene, exon 6 of 11)	357456	367212	9757	1	AIPGENE8876	6797
scaffold2size2342127_1133275_1136810	3536	MSPC_Peak_6367	77.235	75.685	366.111	Exon (AIPGENE3055/AIPGENE3055_gene, exon 3 of 19)	1126768	1139441	12674	2	AIPGENE3055	2631
scaffold96size625193_304886_305904	1019	MSPC_Peak_6368	21.34	21.267	98.274	Distal Intergenic	286868	295616	8749	2	AIPGENE8903	-9270
scaffold2size2342127_1131030_1133093	2064	MSPC_Peak_6369	42.35	41.522	195.029	Exon (AIPGENE3055/AIPGENE3055_gene, exon 7 of 19)	1126768	1139441	12674	2	AIPGENE3055	6348
scaffold34size915982_699567_700751	1185	MSPC_Peak_637	30.54	30.055	140.642	Intron (AIPGENE6485/AIPGENE6485_gene, intron 4 of 15)	687831	702956	15126	2	AIPGENE6485	2205
scaffold2size2342127_1129221_1130350	1130	MSPC_Peak_6370	60.706	59.47	289.527	Exon (AIPGENE3055/AIPGENE3055_gene, exon 15 of 19)	1126768	1139441	12674	2	AIPGENE3055	9091
scaffold96size625193_275019_276050	1032	MSPC_Peak_6371	20.04	20.038	92.288	Exon (AIPGENE8840/AIPGENE8840_gene, exon 6 of 19)	275918	276846	929	2	** NO NAME ASSIGNED **	796
scaffold96size625193_235406_237037	1632	MSPC_Peak_6372	28.15	27.758	129.636	Exon (AIPGENE8897/AIPGENE8897_gene, exon 7 of 13)	229346	242097	12752	1	AIPGENE8897	6060
scaffold2size2342127_1128080_1129066	987	MSPC_Peak_6373	22.62	22.481	104.169	Exon (AIPGENE3055/AIPGENE3055_gene, exon 17 of 19)	1126768	1139441	12674	2	AIPGENE3055	10375
scaffold96size625193_156291_156953	663	MSPC_Peak_6374	21.73	21.635	100.07	Promoter (1-2kb)	158286	162020	3735	1	AIPGENE8860	-1333
scaffold2size2342127_1117487_1118732	1246	MSPC_Peak_6375	25.28	25.01	116.419	Exon (AIPGENE3169/AIPGENE3169_gene, exon 5 of 24)	1115010	1126578	11569	1	AIPGENE3169	2477
scaffold96size625193_95015_96194	1180	MSPC_Peak_6376	20.83	20.785	95.926	Promoter (<=1kb)	82638	94996	12359	2	AIPGENE8868	-19
scaffold2size2342127_1115737_1117141	1405	MSPC_Peak_6377	27.84	27.46	128.208	Exon (AIPGENE3169/AIPGENE3169_gene, exon 3 of 24)	1115010	1126578	11569	1	AIPGENE3169	727
scaffold96size625193_66443_70732	4290	MSPC_Peak_6378	41.743	40.93	201.476	Exon (AIPGENE8833/AIPGENE8833_gene, exon 3 of 22)	57180	71586	14407	2	AIPGENE8833	854
scaffold2size2342127_1113230_1114738	1509	MSPC_Peak_6379	22.25	22.13	102.465	Exon (AIPGENE3163/AIPGENE3163_gene, exon 1 of 2)	1113110	1114893	1784	1	AIPGENE3163	120
scaffold21size1760220_1579694_1582290	2597	MSPC_Peak_638	87.094	85.383	411.748	Exon (AIPGENE19033/AIPGENE19033_gene, exon 4 of 16)	1574427	1583574	9148	2	AIPGENE19033	1284
scaffold2size2342127_1089691_1091067	1377	MSPC_Peak_6380	22.53	22.395	103.754	Exon (AIPGENE3036/AIPGENE3036_gene, exon 1 of 2)	1089633	1091200	1568	2	AIPGENE3036	133
scaffold2size2342127_1063558_1064487	930	MSPC_Peak_6381	26.37	26.051	121.438	Downstream (<1kb)	1065331	1072210	6880	2	AIPGENE3010	7723
scaffold2size2342127_1051518_1053137	1620	MSPC_Peak_6382	23.16	22.996	106.656	Exon (AIPGENE3085/AIPGENE3085_gene, exon 2 of 2)	1050620	1053883	3264	1	AIPGENE3085	898
scaffold2size2342127_1042884_1044563	1680	MSPC_Peak_6383	45.65	44.749	210.226	Exon (AIPGENE3211/AIPGENE3211_gene, exon 3 of 32)	1031010	1045132	14123	2	AIPGENE3211	569
scaffold2size2342127_1040876_1041904	1029	MSPC_Peak_6384	22.98	22.824	105.827	Exon (AIPGENE3211/AIPGENE3211_gene, exon 10 of 32)	1031010	1045132	14123	2	AIPGENE3211	3228
scaffold2size2342127_991332_992773	1442	MSPC_Peak_6385	30.27	29.797	139.399	Exon (AIPGENE3175/AIPGENE3175_gene, exon 3 of 5)	989670	992684	3015	1	AIPGENE3175	1662
scaffold2size2342127_962839_963781	943	MSPC_Peak_6386	26.54	26.213	122.221	Exon (AIPGENE3000/AIPGENE3000_gene, exon 5 of 5)	963779	966470	2692	2	AIPGENE3000	2689
scaffold2size2342127_909455_911678	2224	MSPC_Peak_6387	37.74	37.022	173.799	Promoter (1-2kb)	888098	908256	20159	2	AIPGENE3110	-1199
scaffold2size2342127_898410_899042	633	MSPC_Peak_6388	21.12	21.059	97.261	Intron (AIPGENE3110/AIPGENE3110_gene, intron 2 of 3)	888098	908256	20159	2	AIPGENE3110	9214
scaffold2size2342127_839029_841243	2215	MSPC_Peak_6389	34.68	34.052	159.707	Exon (AIPGENE3017/AIPGENE3017_gene, exon 28 of 37)	822519	833503	10985	2	AIPGENE3058	-5526
scaffold522size122484_17215_19994	2780	MSPC_Peak_639	31.8	31.267	146.444	Exon (AIPGENE22287/AIPGENE22287_gene, exon 3 of 5)	13446	20365	6920	1	AIPGENE22287	3769
scaffold2size2342127_760870_761714	845	MSPC_Peak_6390	27.76	27.383	127.84	Downstream (2-3kb)	749218	758286	9069	2	AIPGENE3132	-2584
scaffold2size2342127_660545_661709	1165	MSPC_Peak_6391	22.21	22.092	102.281	Exon (AIPGENE3026/AIPGENE3026_gene, exon 2 of 2)	650866	659031	8166	1	AIPGENE3188	9679
scaffold2size2342127_591152_591965	814	MSPC_Peak_6392	20.37	20.348	93.807	Distal Intergenic	595546	607059	11514	1	AIPGENE3137	-3581
scaffold2size2342127_575853_577826	1974	MSPC_Peak_6393	20.68	20.643	95.235	Exon (AIPGENE3081/AIPGENE3081_gene, exon 2 of 4)	582106	586728	4623	1	AIPGENE3231	-4280
scaffold2size2342127_488399_489220	822	MSPC_Peak_6394	23.34	23.166	107.485	Exon (AIPGENE3054/AIPGENE3054_gene, exon 3 of 4)	485401	492396	6996	2	AIPGENE3054	3176
scaffold2size2342127_487341_488363	1023	MSPC_Peak_6395	21.46	21.38	98.827	Exon (AIPGENE3054/AIPGENE3054_gene, exon 4 of 4)	485401	492396	6996	2	AIPGENE3054	4033
scaffold2size2342127_440131_441267	1137	MSPC_Peak_6396	22.82	22.673	105.09	Distal Intergenic	443976	454856	10881	1	AIPGENE3059	-2709
scaffold63size817263_657062_658600	1539	MSPC_Peak_6397	27.66	27.286	127.379	Exon (AIPGENE4533/AIPGENE4533_gene, exon 6 of 54)	655355	677344	21990	1	AIPGENE4533	1707
scaffold2size2342127_429102_430432	1331	MSPC_Peak_6398	21.46	21.38	98.827	Promoter (<=1kb)	424270	429039	4770	2	AIPGENE3207	-63
scaffold63size817263_573306_576299	2994	MSPC_Peak_6399	23.93	23.726	110.202	Exon (AIPGENE4506/AIPGENE4506_gene, exon 6 of 15)	569916	576601	6686	1	AIPGENE4506	3390
scaffold278size295944_197592_198839	1248	MSPC_Peak_64	20.51	20.482	94.452	Exon (AIPGENE14287/AIPGENE14287_gene, exon 3 of 12)	193613	200416	6804	2	AIPGENE14287	1577
scaffold287size288319_222894_224955	2062	MSPC_Peak_640	23.22	23.053	106.932	Exon (AIPGENE11887/AIPGENE11887_gene, exon 3 of 18)	213126	233645	20520	1	AIPGENE11887	9768
scaffold2size2342127_401560_403691	2132	MSPC_Peak_6400	27.63	27.257	127.241	Exon (AIPGENE3057/AIPGENE3057_gene, exon 2 of 17)	401371	413049	11679	1	AIPGENE3057	189
scaffold63size817263_549258_554282	5025	MSPC_Peak_6401	47.21	46.273	217.41	Promoter (<=1kb)	545035	549256	4222	2	AIPGENE4485	-2
scaffold2size2342127_370027_371380	1354	MSPC_Peak_6402	20.49	20.463	94.36	Exon (AIPGENE3007/AIPGENE3007_gene, exon 2 of 2)	370615	377864	7250	2	AIPGENE3115	6484
scaffold63size817263_535275_536915	1641	MSPC_Peak_6403	23.31	23.137	107.347	Exon (AIPGENE4479/AIPGENE4479_gene, exon 6 of 12)	532993	541516	8524	1	AIPGENE4480	2282
scaffold2size2342127_310486_312209	1724	MSPC_Peak_6404	23.89	23.689	110.018	Exon (AIPGENE3224/AIPGENE3224_gene, exon 7 of 21)	306926	322118	15193	1	AIPGENE3225	3560
scaffold2size2342127_190930_191557	628	MSPC_Peak_6405	24.11	23.897	111.031	Distal Intergenic	186666	189445	2780	1	AIPGENE3021	4264
scaffold63size817263_519009_520053	1045	MSPC_Peak_6406	22.07	21.96	101.636	Exon (AIPGENE4453/AIPGENE4453_gene, exon 2 of 3)	518845	520805	1961	2	AIPGENE4453	752
scaffold2size2342127_112612_113511	900	MSPC_Peak_6407	22.08	21.969	101.682	Distal Intergenic	79970	105676	25707	2	AIPGENE3024	-6936
scaffold63size817263_487969_489434	1466	MSPC_Peak_6408	28.9	28.477	133.089	Promoter (1-2kb)	482500	486006	3507	2	AIPGENE4469	-1963
scaffold63size817263_453297_454164	868	MSPC_Peak_6409	24.13	23.916	111.123	Promoter (1-2kb)	444786	451778	6993	2	AIPGENE4537	-1519
scaffold120size550425_173968_179275	5308	MSPC_Peak_641	125.659	123.335	590.06	Exon (AIPGENE15285/AIPGENE15285_gene, exon 5 of 10)	172354	185499	13146	2	AIPGENE15285	6224
scaffold2size2342127_55759_56626	868	MSPC_Peak_6410	28.28	27.883	130.234	Intron (AIPGENE3065/AIPGENE3065_gene, intron 1 of 2)	53592	65116	11525	1	AIPGENE3065	2167
scaffold63size817263_447571_449098	1528	MSPC_Peak_6411	22.06	21.95	101.59	Exon (AIPGENE4537/AIPGENE4537_gene, exon 4 of 9)	444786	451778	6993	2	AIPGENE4537	2680
scaffold63size817263_435027_436062	1036	MSPC_Peak_6412	27.12	26.769	124.892	Exon (AIPGENE4507/AIPGENE4507_gene, exon 5 of 7)	434619	438013	3395	2	AIPGENE4507	1951
scaffold63size817263_330567_331878	1312	MSPC_Peak_6413	22.68	22.539	104.445	Exon (AIPGENE4498/AIPGENE4498_gene, exon 81 of 84)	332207	334908	2702	2	AIPGENE4449	3030
scaffold63size817263_327115_329206	2092	MSPC_Peak_6414	21.18	21.115	97.538	Promoter (1-2kb)	324781	325767	987	2	** NO NAME ASSIGNED **	-1348
scaffold63size817263_281973_283046	1074	MSPC_Peak_6415	37.33	36.621	171.911	Exon (AIPGENE4484/AIPGENE4484_gene, exon 3 of 11)	278788	285536	6749	1	AIPGENE4484	3185
scaffold63size817263_234081_236878	2798	MSPC_Peak_6416	68.327	66.931	324.849	Exon (AIPGENE4489/AIPGENE4489_gene, exon 2 of 5)	232968	238546	5579	1	AIPGENE4489	1113
scaffold124size540470_462022_462958	937	MSPC_Peak_6417	39.13	38.383	180.2	Promoter (<=1kb)	462164	467988	5825	1	AIPGENE12097	0
scaffold63size817263_196636_198326	1691	MSPC_Peak_6418	22.36	22.234	102.972	Exon (AIPGENE4450/AIPGENE4450_gene, exon 7 of 8)	204048	215356	11309	1	AIPGENE4458	-5722
scaffold124size540470_423985_424886	902	MSPC_Peak_6419	23.99	23.783	110.478	Distal Intergenic	412713	421074	8362	2	AIPGENE12058	-2911
scaffold197size406563_131575_133288	1714	MSPC_Peak_642	20.8	20.757	95.788	Distal Intergenic	143829	150116	6288	2	AIPGENE10275	16828
scaffold124size540470_334690_335962	1273	MSPC_Peak_6420	52.705	51.638	252.409	Exon (AIPGENE12061/AIPGENE12061_gene, exon 5 of 10)	330574	337014	6441	1	AIPGENE12062	4116
scaffold63size817263_190515_191286	772	MSPC_Peak_6421	20.02	20.019	92.196	Exon (AIPGENE4450/AIPGENE4450_gene, exon 2 of 8)	181708	200252	18545	1	AIPGENE4450	8807
scaffold124size540470_257839_259779	1941	MSPC_Peak_6422	28.96	28.534	133.366	Exon (AIPGENE12101/AIPGENE12101_gene, exon 3 of 6)	257678	262084	4407	2	AIPGENE12101	2305
scaffold63size817263_157850_159383	1534	MSPC_Peak_6423	25.94	25.64	119.458	Exon (AIPGENE4549/AIPGENE4549_gene, exon 3 of 7)	156587	160198	3612	2	AIPGENE4549	815
scaffold124size540470_234514_235324	811	MSPC_Peak_6424	24.08	23.868	110.892	Exon (AIPGENE12099/AIPGENE12099_gene, exon 18 of 18)	237514	255253	17740	1	AIPGENE12053	-2190
scaffold63size817263_51637_53273	1637	MSPC_Peak_6425	48.94	47.96	225.377	Intron (AIPGENE4481/AIPGENE4481_gene, intron 1 of 3)	44924	54298	9375	2	AIPGENE4481	1025
scaffold124size540470_209862_210693	832	MSPC_Peak_6426	24.77	24.524	114.07	Intron (AIPGENE12089/AIPGENE12089_gene, intron 1 of 2)	193029	211964	18936	2	AIPGENE12089	1271
scaffold63size817263_46976_47788	813	MSPC_Peak_6427	43.03	42.19	198.16	Intron (AIPGENE4481/AIPGENE4481_gene, intron 2 of 3)	41436	44253	2818	1	AIPGENE4532	5540
scaffold124size540470_208601_209773	1173	MSPC_Peak_6428	20.64	20.605	95.051	Intron (AIPGENE12089/AIPGENE12089_gene, intron 1 of 2)	193029	211964	18936	2	AIPGENE12089	2191
scaffold63size817263_32944_35453	2510	MSPC_Peak_6429	54.124	53.026	258.995	Intron (AIPGENE4512/AIPGENE4512_gene, intron 1 of 1)	29246	37650	8405	1	AIPGENE4512	3698
scaffold27size973139_822995_824524	1530	MSPC_Peak_643	20.43	20.405	94.084	Exon (AIPGENE9250/AIPGENE9250_gene, exon 1 of 2)	822896	825138	2243	1	AIPGENE9250	99
scaffold124size540470_130846_132470	1625	MSPC_Peak_6430	35.77	35.102	164.727	Exon (AIPGENE12077/AIPGENE12077_gene, exon 5 of 26)	119686	134816	15131	2	AIPGENE12077	2346
scaffold124size540470_129127_130615	1489	MSPC_Peak_6431	68.088	66.704	323.743	Exon (AIPGENE12077/AIPGENE12077_gene, exon 9 of 26)	119686	134816	15131	2	AIPGENE12077	4201
scaffold124size540470_122204_122947	744	MSPC_Peak_6432	20.07	20.067	92.426	Exon (AIPGENE12077/AIPGENE12077_gene, exon 25 of 26)	119686	134816	15131	2	AIPGENE12077	11869
scaffold124size540470_87730_89074	1345	MSPC_Peak_6433	35.84	35.171	165.049	Exon (AIPGENE12056/AIPGENE12056_gene, exon 4 of 4)	74871	79086	4216	2	AIPGENE12075	-8644
scaffold124size540470_68976_71619	2644	MSPC_Peak_6434	22.39	22.263	103.11	Exon (AIPGENE12072/AIPGENE12072_gene, exon 2 of 3)	67596	69797	2202	1	AIPGENE12071	1380
scaffold124size540470_33704_35505	1802	MSPC_Peak_6435	39.43	38.675	181.582	Exon (AIPGENE12094/AIPGENE12094_gene, exon 15 of 28)	20248	54126	33879	2	AIPGENE12094	18621
scaffold124size540470_3486_5306	1821	MSPC_Peak_6436	31.34	30.825	144.326	Exon (AIPGENE12067/AIPGENE12067_gene, exon 2 of 5)	1	9226	9226	2	AIPGENE12067	3920
scaffold124size540470_568_2890	2323	MSPC_Peak_6437	22.57	22.432	103.939	Exon (AIPGENE12067/AIPGENE12067_gene, exon 3 of 5)	1	9226	9226	2	AIPGENE12067	6336
scaffold99size868853_846901_847943	1043	MSPC_Peak_6438	20.82	20.776	95.88	Distal Intergenic	853874	855833	1960	1	AIPGENE1447	-5931
scaffold99size868853_756623_757896	1274	MSPC_Peak_6439	31.36	30.844	144.418	Distal Intergenic	748818	752984	4167	2	AIPGENE1468	-3639
scaffold368size290937_54158_56545	2388	MSPC_Peak_644	28.63	28.219	131.846	Exon (AIPGENE8603/AIPGENE8603_gene, exon 4 of 5)	50892	57415	6524	1	AIPGENE8603	3266
scaffold99size868853_696653_698398	1746	MSPC_Peak_6440	20.85	20.805	96.018	Promoter (<=1kb)	696342	697956	1615	2	AIPGENE1492	0
scaffold99size868853_664486_665813	1328	MSPC_Peak_6441	30.26	29.788	139.352	Exon (AIPGENE1455/AIPGENE1455_gene, exon 7 of 7)	661064	665350	4287	1	AIPGENE1455	3422
scaffold24size1035001_767471_768979	1509	MSPC_Peak_6442	20.31	20.292	93.531	Exon (AIPGENE10042/AIPGENE10042_gene, exon 6 of 9)	763285	776300	13016	1	AIPGENE10042	4186
scaffold99size868853_661913_663737	1825	MSPC_Peak_6443	30.17	29.7	138.938	Exon (AIPGENE1455/AIPGENE1455_gene, exon 4 of 7)	661064	665350	4287	1	AIPGENE1455	849
scaffold24size1035001_765769_766971	1203	MSPC_Peak_6444	21.12	21.059	97.261	Exon (AIPGENE10042/AIPGENE10042_gene, exon 2 of 9)	763285	776300	13016	1	AIPGENE10042	2484
scaffold99size868853_646421_648468	2048	MSPC_Peak_6445	85.811	84.129	405.808	Exon (AIPGENE1485/AIPGENE1485_gene, exon 2 of 3)	645334	648369	3036	1	AIPGENE1485	1087
scaffold24size1035001_674438_675807	1370	MSPC_Peak_6446	42.56	41.729	195.996	Exon (AIPGENE10034/AIPGENE10034_gene, exon 2 of 3)	671755	677343	5589	1	AIPGENE10034	2683
scaffold99size868853_642033_643805	1773	MSPC_Peak_6447	28.84	28.42	132.813	Exon (AIPGENE1519/AIPGENE1519_gene, exon 2 of 4)	641288	645124	3837	2	AIPGENE1519	1319
scaffold24size1035001_603301_605202	1902	MSPC_Peak_6448	22.69	22.548	104.491	Exon (AIPGENE10035/AIPGENE10035_gene, exon 14 of 27)	598346	610049	11704	1	AIPGENE10035	4955
scaffold99size868853_636530_637991	1462	MSPC_Peak_6449	23.12	22.958	106.472	Exon (AIPGENE1502/AIPGENE1502_gene, exon 2 of 2)	634783	639916	5134	1	AIPGENE1502	1747
scaffold35size915306_636894_637631	738	MSPC_Peak_645	25.44	25.163	117.156	Exon (AIPGENE12946/AIPGENE12946_gene, exon 10 of 19)	633272	642501	9230	2	AIPGENE12946	4870
scaffold24size1035001_599958_601354	1397	MSPC_Peak_6450	30.18	29.709	138.984	Exon (AIPGENE10035/AIPGENE10035_gene, exon 5 of 27)	598346	610049	11704	1	AIPGENE10035	1612
scaffold99size868853_629485_631153	1669	MSPC_Peak_6451	22.98	22.824	105.827	Exon (AIPGENE1451/AIPGENE1451_gene, exon 7 of 7)	617451	626471	9021	2	AIPGENE1470	-3014
scaffold24size1035001_592300_595567	3268	MSPC_Peak_6452	31.05	30.545	142.991	Exon (AIPGENE9971/AIPGENE9971_gene, exon 2 of 8)	591354	595854	4501	1	AIPGENE9971	946
scaffold99size868853_607644_609067	1424	MSPC_Peak_6453	35.39	34.735	162.977	Exon (AIPGENE1476/AIPGENE1476_gene, exon 7 of 9)	604884	610254	5371	1	AIPGENE1476	2760
scaffold99size868853_590778_592371	1594	MSPC_Peak_6454	23.41	23.233	107.807	Exon (AIPGENE1471/AIPGENE1471_gene, exon 6 of 8)	553513	596754	43242	2	AIPGENE1471	4383
scaffold24size1035001_542452_547937	5486	MSPC_Peak_6455	22.86	22.711	105.274	Exon (AIPGENE9939/AIPGENE9939_gene, exon 7 of 14)	538545	540201	1657	1	AIPGENE9982	3907
scaffold302size276204_109094_110410	1317	MSPC_Peak_6456	21.31	21.238	98.136	Exon (AIPGENE22027/AIPGENE22027_gene, exon 5 of 6)	110756	113576	2821	2	AIPGENE22036	3166
scaffold99size868853_540190_543250	3061	MSPC_Peak_6457	20.27	20.256	93.347	Promoter (<=1kb)	538034	542424	4391	2	AIPGENE1483	0
scaffold24size1035001_533171_534337	1167	MSPC_Peak_6458	35.7	35.035	164.405	Exon (AIPGENE10018/AIPGENE10018_gene, exon 5 of 17)	528359	536045	7687	2	AIPGENE10018	1708
scaffold24size1035001_530221_532107	1887	MSPC_Peak_6459	58.214	57.026	277.968	Exon (AIPGENE10018/AIPGENE10018_gene, exon 10 of 17)	528359	536045	7687	2	AIPGENE10018	3938
scaffold369size229073_202832_204002	1171	MSPC_Peak_646	34.4	33.779	158.418	Exon (AIPGENE8038/AIPGENE8038_gene, exon 5 of 5)	201326	205961	4636	1	AIPGENE8038	1506
scaffold302size276204_104793_106658	1866	MSPC_Peak_6460	36.57	35.886	168.411	Exon (AIPGENE22027/AIPGENE22027_gene, exon 2 of 6)	103666	110669	7004	1	AIPGENE22027	1127
scaffold99size868853_458959_459730	772	MSPC_Peak_6461	24.87	24.619	114.531	Exon (AIPGENE1445/AIPGENE1445_gene, exon 10 of 29)	441901	450324	8424	2	AIPGENE1522	-8635
scaffold24size1035001_526141_527284	1144	MSPC_Peak_6462	21.08	21.021	97.077	Exon (AIPGENE10022/AIPGENE10022_gene, exon 6 of 6)	523465	528300	4836	1	AIPGENE10022	2676
scaffold302size276204_95053_96212	1160	MSPC_Peak_6463	23.96	23.754	110.34	Exon (AIPGENE22026/AIPGENE22026_gene, exon 4 of 4)	92326	95750	3425	1	AIPGENE22026	2727
scaffold99size868853_428163_429896	1734	MSPC_Peak_6464	32.11	31.565	147.872	Promoter (<=1kb)	393321	428874	35554	2	AIPGENE1521	0
scaffold24size1035001_507675_508545	871	MSPC_Peak_6465	55.49	54.368	255.541	Exon (AIPGENE9961/AIPGENE9961_gene, exon 19 of 19)	493829	501385	7557	2	AIPGENE9927	-6290
scaffold99size868853_333238_334369	1132	MSPC_Peak_6466	40.85	40.058	188.121	Exon (AIPGENE1516/AIPGENE1516_gene, exon 13 of 14)	336404	350716	14313	1	AIPGENE1494	-2035
scaffold302size276204_64755_65913	1159	MSPC_Peak_6467	31.82	31.286	146.537	Exon (AIPGENE22035/AIPGENE22035_gene, exon 13 of 22)	56916	69613	12698	1	AIPGENE22035	7839
scaffold24size1035001_472286_473445	1160	MSPC_Peak_6468	34.97	34.331	161.043	Exon (AIPGENE9932/AIPGENE9932_gene, exon 2 of 7)	471575	475601	4027	1	AIPGENE9932	711
scaffold99size868853_325665_326732	1068	MSPC_Peak_6469	27.85	27.47	128.254	Exon (AIPGENE1516/AIPGENE1516_gene, exon 5 of 14)	321844	333995	12152	1	AIPGENE1516	3821
scaffold42size856788_529578_530557	980	MSPC_Peak_647	30.83	30.333	141.977	Exon (AIPGENE10656/AIPGENE10656_gene, exon 5 of 5)	526256	529955	3700	1	AIPGENE10656	3322
scaffold302size276204_56392_58352	1961	MSPC_Peak_6470	28.53	28.125	131.386	Promoter (<=1kb)	56916	69613	12698	1	AIPGENE22035	0
scaffold99size868853_301056_302819	1764	MSPC_Peak_6471	21.89	21.788	100.807	Exon (AIPGENE1458/AIPGENE1458_gene, exon 12 of 32)	296202	306844	10643	2	AIPGENE1458	4025
scaffold24size1035001_453577_454585	1009	MSPC_Peak_6472	26.36	26.041	121.392	Exon (AIPGENE10036/AIPGENE10036_gene, exon 4 of 7)	448685	461374	12690	1	AIPGENE10036	4892
scaffold302size276204_52892_53748	857	MSPC_Peak_6473	25.13	24.866	115.728	Exon (AIPGENE22041/AIPGENE22041_gene, exon 11 of 15)	51429	56806	5378	2	AIPGENE22041	3058
scaffold99size868853_294897_295860	964	MSPC_Peak_6474	22.66	22.519	104.353	Downstream (<1kb)	296202	306844	10643	2	AIPGENE1458	10984
scaffold302size276204_24965_27043	2079	MSPC_Peak_6475	28.82	28.401	132.721	Exon (AIPGENE22023/AIPGENE22023_gene, exon 5 of 6)	29633	33076	3444	2	AIPGENE22032	6033
scaffold24size1035001_393458_395401	1944	MSPC_Peak_6476	38.08	37.355	175.365	Promoter (<=1kb)	378541	393645	15105	2	AIPGENE10012	0
scaffold99size868853_257024_261067	4044	MSPC_Peak_6477	95.553	93.692	460.425	Exon (AIPGENE1446/AIPGENE1446_gene, exon 2 of 8)	256374	260928	4555	1	AIPGENE1446	650
scaffold99size868853_236482_237164	683	MSPC_Peak_6478	23.47	23.29	108.083	Exon (AIPGENE1481/AIPGENE1481_gene, exon 3 of 3)	236236	239974	3739	2	AIPGENE1481	2810
scaffold24size1035001_391807_392699	893	MSPC_Peak_6479	29.43	28.986	135.53	Exon (AIPGENE10012/AIPGENE10012_gene, exon 3 of 26)	378541	393645	15105	2	AIPGENE10012	946
scaffold834size32444_20203_21269	1067	MSPC_Peak_648	26.21	25.897	120.702	Intron (AIPGENE24613/AIPGENE24613_gene, intron 5 of 9)	7353	31496	24144	2	AIPGENE24613	10227
scaffold99size868853_235369_236419	1051	MSPC_Peak_6480	23.94	23.735	110.248	Exon (AIPGENE1481/AIPGENE1481_gene, exon 3 of 3)	236236	239974	3739	2	AIPGENE1481	3555
scaffold24size1035001_390351_391058	708	MSPC_Peak_6481	22.47	22.339	103.478	Exon (AIPGENE10012/AIPGENE10012_gene, exon 4 of 26)	378541	393645	15105	2	AIPGENE10012	2587
scaffold971size21251_3446_4211	766	MSPC_Peak_6482	41.67	40.858	191.897	Exon (AIPGENE17187/AIPGENE17187_gene, exon 2 of 5)	1896	8993	7098	1	AIPGENE17187	1550
scaffold99size868853_177428_178701	1274	MSPC_Peak_6483	28.54	28.134	131.432	Distal Intergenic	171424	176199	4776	1	AIPGENE1508	6004
scaffold24size1035001_365273_366998	1726	MSPC_Peak_6484	75.345	73.829	357.361	Exon (AIPGENE9959/AIPGENE9959_gene, exon 4 of 13)	348000	369283	21284	2	AIPGENE9959	2285
scaffold99size868853_150888_152260	1373	MSPC_Peak_6485	21.8	21.702	100.393	Distal Intergenic	159184	170892	11709	1	AIPGENE1464	-6924
scaffold24size1035001_314997_316390	1394	MSPC_Peak_6486	47.87	46.917	220.449	Exon (AIPGENE9995/AIPGENE9995_gene, exon 9 of 15)	312150	321315	9166	2	AIPGENE9995	4925
scaffold99size868853_45074_46344	1271	MSPC_Peak_6487	34.72	34.089	159.892	Exon (AIPGENE1480/AIPGENE1480_gene, exon 5 of 7)	44754	48934	4181	2	AIPGENE1480	2590
scaffold24size1035001_308774_310731	1958	MSPC_Peak_6488	48.25	47.286	222.199	Downstream (1-2kb)	312150	321315	9166	2	AIPGENE9995	10584
scaffold24size1035001_220300_221076	777	MSPC_Peak_6489	22.4	22.272	103.156	Exon (AIPGENE9996/AIPGENE9996_gene, exon 2 of 2)	218704	221425	2722	2	AIPGENE9996	349
scaffold287size288319_208380_210861	2482	MSPC_Peak_649	27.29	26.931	125.675	Exon (AIPGENE11886/AIPGENE11886_gene, exon 3 of 6)	206585	212230	5646	2	AIPGENE11886	1369
scaffold620size83476_40683_41350	668	MSPC_Peak_6490	21.31	21.237	98.136	Exon (AIPGENE8792/AIPGENE8792_gene, exon 14 of 25)	49454	54466	5013	2	AIPGENE8790	13116
scaffold24size1035001_193867_195537	1671	MSPC_Peak_6491	40.66	39.871	187.246	Promoter (<=1kb)	187118	193054	5937	2	AIPGENE9951	-813
scaffold620size83476_38690_39677	988	MSPC_Peak_6492	23.24	23.071	107.024	Exon (AIPGENE8792/AIPGENE8792_gene, exon 7 of 25)	23946	45250	21305	1	AIPGENE8792	14744
scaffold24size1035001_189376_190176	801	MSPC_Peak_6493	32.18	31.631	148.194	Exon (AIPGENE9951/AIPGENE9951_gene, exon 5 of 8)	192935	200290	7356	1	AIPGENE10025	-2759
scaffold24size1035001_185064_186526	1463	MSPC_Peak_6494	33.46	32.867	154.089	Exon (AIPGENE9974/AIPGENE9974_gene, exon 5 of 7)	180875	186135	5261	1	AIPGENE9974	4189
scaffold24size1035001_182144_184280	2137	MSPC_Peak_6495	36.07	35.395	166.108	Exon (AIPGENE9974/AIPGENE9974_gene, exon 2 of 7)	180875	186135	5261	1	AIPGENE9974	1269
scaffold161size448273_359500_360417	918	MSPC_Peak_6496	47.11	46.177	216.95	Distal Intergenic	343201	353096	9896	2	AIPGENE27463	-6404
scaffold161size448273_300220_300867	648	MSPC_Peak_6497	23.01	22.853	105.965	Exon (AIPGENE27482/AIPGENE27482_gene, exon 9 of 9)	310606	318842	8237	1	AIPGENE27491	-9739
scaffold24size1035001_180728_181743	1016	MSPC_Peak_6498	20.07	20.067	92.426	Promoter (<=1kb)	180875	186135	5261	1	AIPGENE9974	0
scaffold161size448273_297470_298389	920	MSPC_Peak_6499	20.28	20.264	93.393	Intron (AIPGENE27482/AIPGENE27482_gene, intron 8 of 8)	310606	318842	8237	1	AIPGENE27491	-12217
scaffold326size254441_57046_60632	3587	MSPC_Peak_65	40.485	39.702	195.628	Exon (AIPGENE12689/AIPGENE12689_gene, exon 1 of 35)	50578	60896	10319	2	AIPGENE12689	264
scaffold349size229753_180129_181550	1422	MSPC_Peak_650	24.41	24.182	112.412	Exon (AIPGENE25419/AIPGENE25419_gene, exon 3 of 23)	176084	193670	17587	1	AIPGENE25419	4045
scaffold24size1035001_174990_178496	3507	MSPC_Peak_6500	79.354	77.745	375.92	Exon (AIPGENE10006/AIPGENE10006_gene, exon 2 of 4)	172645	179122	6478	1	AIPGENE10006	2345
scaffold161size448273_245179_246477	1299	MSPC_Peak_6501	39.47	38.714	181.766	Exon (AIPGENE27462/AIPGENE27462_gene, exon 5 of 9)	238157	251627	13471	2	AIPGENE27462	5150
scaffold24size1035001_173465_174791	1327	MSPC_Peak_6502	23.75	23.555	109.373	Exon (AIPGENE10006/AIPGENE10006_gene, exon 1 of 4)	172645	179122	6478	1	AIPGENE10006	820
scaffold161size448273_174298_175411	1114	MSPC_Peak_6503	21.29	21.219	98.044	Intron (AIPGENE27496/AIPGENE27496_gene, intron 12 of 12)	167226	172906	5681	1	AIPGENE27498	7072
scaffold24size1035001_47034_47976	943	MSPC_Peak_6504	24.49	24.257	112.781	Promoter (<=1kb)	47336	48454	1119	1	AIPGENE10032	0
scaffold161size448273_157597_160227	2631	MSPC_Peak_6505	43.42	42.571	199.956	Promoter (<=1kb)	154842	157026	2185	2	AIPGENE27484	-571
scaffold161size448273_127229_128569	1341	MSPC_Peak_6506	21.41	21.333	98.597	Exon (AIPGENE27501/AIPGENE27501_gene, exon 4 of 8)	120916	132945	12030	1	AIPGENE27501	6313
scaffold24size1035001_33850_34845	996	MSPC_Peak_6507	70.65	69.202	325.355	Promoter (<=1kb)	32293	34812	2520	2	AIPGENE9928	0
scaffold161size448273_71503_72839	1337	MSPC_Peak_6508	27.3	26.941	125.721	Promoter (<=1kb)	63972	71896	7925	2	AIPGENE27500	0
scaffold24size1035001_12230_13872	1643	MSPC_Peak_6509	30.09	29.623	138.57	Exon (AIPGENE10031/AIPGENE10031_gene, exon 2 of 4)	688	25576	24889	2	AIPGENE10031	11704
scaffold89size639134_380943_381818	876	MSPC_Peak_651	23.65	23.46	108.912	Exon (AIPGENE12138/AIPGENE12138_gene, exon 5 of 5)	381802	387716	5915	2	AIPGENE12138	5898
scaffold161size448273_58959_61315	2357	MSPC_Peak_6510	20.6	20.567	94.867	Exon (AIPGENE27468/AIPGENE27468_gene, exon 3 of 4)	58804	62456	3653	2	AIPGENE27468	1141
scaffold24size1035001_9601_10696	1096	MSPC_Peak_6511	41.76	40.947	192.312	Intron (AIPGENE10031/AIPGENE10031_gene, intron 2 of 3)	688	25576	24889	2	AIPGENE10031	14880
scaffold161size448273_56113_56935	823	MSPC_Peak_6512	20.08	20.076	92.472	Exon (AIPGENE27480/AIPGENE27480_gene, exon 2 of 2)	55716	58267	2552	1	AIPGENE27480	397
scaffold161size448273_49197_50015	819	MSPC_Peak_6513	23.28	23.109	107.208	Exon (AIPGENE27493/AIPGENE27493_gene, exon 7 of 7)	53663	55606	1944	2	AIPGENE27469	5591
scaffold210size379727_250279_251428	1150	MSPC_Peak_6514	23.23	23.062	106.978	Intron (AIPGENE20417/AIPGENE20417_gene, intron 12 of 27)	234572	268846	34275	2	AIPGENE20417	17418
scaffold210size379727_243421_245193	1773	MSPC_Peak_6515	76.78	75.241	353.585	Exon (AIPGENE20417/AIPGENE20417_gene, exon 13 of 28)	230255	235869	5615	1	AIPGENE20435	13166
scaffold210size379727_240680_242421	1742	MSPC_Peak_6516	21.6	21.513	99.472	Exon (AIPGENE20417/AIPGENE20417_gene, exon 17 of 28)	230255	235869	5615	1	AIPGENE20435	10425
scaffold210size379727_227968_228893	926	MSPC_Peak_6517	39.63	38.87	182.503	Exon (AIPGENE20434/AIPGENE20434_gene, exon 4 of 6)	227738	229846	2109	2	AIPGENE20434	953
scaffold210size379727_140767_143268	2502	MSPC_Peak_6518	23.36	23.185	107.577	Exon (AIPGENE20411/AIPGENE20411_gene, exon 13 of 26)	137036	147466	10431	2	AIPGENE20411	4198
scaffold210size379727_113597_114631	1035	MSPC_Peak_6519	23.67	23.479	109.004	Distal Intergenic	120787	124596	3810	2	AIPGENE20413	9965
scaffold106size587743_269723_270973	1251	MSPC_Peak_652	21.26	21.19	97.906	Intron (AIPGENE400/AIPGENE400_gene, intron 2 of 17)	247501	271782	24282	2	AIPGENE400	809
scaffold210size379727_107723_109201	1479	MSPC_Peak_6520	21.53	21.447	99.149	Distal Intergenic	95073	101506	6434	2	AIPGENE20408	-6217
scaffold210size379727_76142_77229	1088	MSPC_Peak_6521	26.65	26.317	122.728	Promoter (1-2kb)	65820	74936	9117	2	AIPGENE20426	-1206
scaffold210size379727_45535_46900	1366	MSPC_Peak_6522	48.37	47.403	222.752	Exon (AIPGENE20421/AIPGENE20421_gene, exon 8 of 16)	35540	40346	4807	2	AIPGENE20441	-5189
scaffold210size379727_43278_43928	651	MSPC_Peak_6523	20.28	20.264	93.393	Intron (AIPGENE20421/AIPGENE20421_gene, intron 12 of 15)	35540	40346	4807	2	AIPGENE20441	-2932
scaffold210size379727_15825_16922	1098	MSPC_Peak_6524	32.73	32.161	150.727	Exon (AIPGENE20440/AIPGENE20440_gene, exon 8 of 8)	14783	20796	6014	2	AIPGENE20440	3874
scaffold210size379727_14759_15725	967	MSPC_Peak_6525	29.48	29.034	135.76	Exon (AIPGENE20440/AIPGENE20440_gene, exon 8 of 8)	14783	20796	6014	2	AIPGENE20440	5071
scaffold205size394943_372180_372756	577	MSPC_Peak_6526	21.44	21.361	98.735	Exon (AIPGENE4564/AIPGENE4564_gene, exon 4 of 6)	370716	374946	4231	1	AIPGENE4564	1464
scaffold205size394943_360397_362805	2409	MSPC_Peak_6527	22.18	22.063	102.143	Exon (AIPGENE4567/AIPGENE4567_gene, exon 1 of 4)	356395	362876	6482	2	AIPGENE4567	71
scaffold205size394943_327173_328739	1567	MSPC_Peak_6528	23	22.843	105.919	Exon (AIPGENE4582/AIPGENE4582_gene, exon 12 of 17)	324231	329559	5329	1	AIPGENE4583	2942
scaffold205size394943_288950_289954	1005	MSPC_Peak_6529	25.23	24.961	116.188	Exon (AIPGENE4557/AIPGENE4557_gene, exon 1 of 7)	288836	291407	2572	1	AIPGENE4557	114
scaffold34size915982_694812_695863	1052	MSPC_Peak_653	20.29	20.274	93.439	Exon (AIPGENE6485/AIPGENE6485_gene, exon 9 of 16)	687831	702956	15126	2	AIPGENE6485	7093
scaffold205size394943_285902_287806	1905	MSPC_Peak_6530	22.91	22.757	105.504	Exon (AIPGENE4597/AIPGENE4597_gene, exon 2 of 7)	285436	288566	3131	1	AIPGENE4597	466
scaffold205size394943_202444_205261	2818	MSPC_Peak_6531	21.81	21.711	100.439	Promoter (<=1kb)	197776	201493	3718	2	AIPGENE4559	-951
scaffold205size394943_158108_158797	690	MSPC_Peak_6532	31.02	30.517	142.852	Exon (AIPGENE4556/AIPGENE4556_gene, exon 5 of 18)	144116	161266	17151	2	AIPGENE4556	2469
scaffold205size394943_117372_119654	2283	MSPC_Peak_6533	33.95	33.343	156.346	Exon (AIPGENE4588/AIPGENE4588_gene, exon 3 of 7)	116904	121096	4193	2	AIPGENE4588	1442
scaffold205size394943_43848_45653	1806	MSPC_Peak_6534	25.27	25	116.373	Promoter (<=1kb)	24446	45346	20901	2	AIPGENE4593	0
scaffold205size394943_34142_35156	1015	MSPC_Peak_6535	33.62	33.023	154.826	Exon (AIPGENE4593/AIPGENE4593_gene, exon 6 of 14)	24446	45346	20901	2	AIPGENE4593	10190
scaffold205size394943_6704_8989	2286	MSPC_Peak_6536	20.96	20.907	96.524	Promoter (<=1kb)	8696	11188	2493	1	AIPGENE4555	0
scaffold295size281432_255213_256885	1673	MSPC_Peak_654	20.13	20.123	92.702	Exon (AIPGENE1976/AIPGENE1976_gene, exon 1 of 5)	254497	257048	2552	2	AIPGENE1976	163
scaffold21size1760220_1578047_1579199	1153	MSPC_Peak_655	21.38	21.304	98.459	Exon (AIPGENE19033/AIPGENE19033_gene, exon 10 of 16)	1574427	1583574	9148	2	AIPGENE19033	4375
scaffold220size367423_117198_118626	1429	MSPC_Peak_656	20.7	20.662	95.327	Exon (AIPGENE24969/AIPGENE24969_gene, exon 2 of 2)	115096	117468	2373	1	AIPGENE24969	2102
scaffold120size550425_163199_164812	1614	MSPC_Peak_657	23.83	23.632	109.741	Distal Intergenic	167329	172176	4848	1	AIPGENE15287	-2517
scaffold197size406563_60974_61975	1002	MSPC_Peak_658	50.226	49.216	240.896	Distal Intergenic	79106	89043	9938	1	AIPGENE10261	-17131
scaffold287size288319_203711_206263	2553	MSPC_Peak_659	34.17	33.556	157.359	Exon (AIPGENE11873/AIPGENE11873_gene, exon 5 of 10)	202456	207010	4555	1	AIPGENE11873	1255
scaffold484size247383_211589_213126	1538	MSPC_Peak_66	35.26	34.611	162.378	Exon (AIPGENE23615/AIPGENE23615_gene, exon 2 of 3)	211376	214417	3042	1	AIPGENE23615	213
scaffold27size973139_800143_801498	1356	MSPC_Peak_660	23.9	23.698	110.064	Exon (AIPGENE9311/AIPGENE9311_gene, exon 2 of 7)	799856	805230	5375	1	AIPGENE9311	287
scaffold35size915306_634102_635466	1365	MSPC_Peak_661	33.91	33.305	156.161	Exon (AIPGENE12946/AIPGENE12946_gene, exon 15 of 19)	628943	631021	2079	2	AIPGENE12953	-3081
scaffold42size856788_519171_520340	1170	MSPC_Peak_662	29.82	29.363	137.326	Promoter (<=1kb)	519296	525923	6628	1	AIPGENE10704	0
scaffold349size229753_167129_168861	1733	MSPC_Peak_663	25.72	25.428	118.445	Exon (AIPGENE25393/AIPGENE25393_gene, exon 2 of 3)	166576	169725	3150	1	AIPGENE25393	553
scaffold257size325543_250483_252003	1521	MSPC_Peak_664	20.02	20.019	92.196	Promoter (<=1kb)	251716	254960	3245	1	AIPGENE15030	0
scaffold369size229073_173865_176259	2395	MSPC_Peak_665	20.91	20.86	96.294	Exon (AIPGENE8031/AIPGENE8031_gene, exon 8 of 34)	176699	183316	6618	2	AIPGENE8033	7057
scaffold106size587743_245827_246783	957	MSPC_Peak_666	27.45	27.084	126.412	Promoter (<=1kb)	237925	246002	8078	2	AIPGENE417	0
scaffold295size281432_246920_248618	1699	MSPC_Peak_667	57.38	56.213	274.1	Promoter (<=1kb)	238481	246326	7846	2	AIPGENE1947	-594
scaffold842size31331_26_586	561	MSPC_Peak_668	32.19	31.641	148.24	Distal Intergenic	12546	27670	15125	1	AIPGENE15323	-11960
scaffold89size639134_336866_339338	2473	MSPC_Peak_669	50.01	49.005	230.305	Exon (AIPGENE12125/AIPGENE12125_gene, exon 3 of 4)	335806	338943	3138	1	AIPGENE12125	1060
scaffold97size618721_151849_154575	2727	MSPC_Peak_67	28.84	28.42	132.813	Exon (AIPGENE19620/AIPGENE19620_gene, exon 4 of 15)	138156	173178	35023	1	AIPGENE19620	13693
scaffold120size550425_156999_157819	821	MSPC_Peak_670	32.35	31.795	148.977	Promoter (<=1kb)	154541	156769	2229	2	AIPGENE15301	-230
scaffold34size915982_638173_639099	927	MSPC_Peak_671	59.743	58.527	285.06	Distal Intergenic	593420	619186	25767	2	AIPGENE6447	-18987
scaffold220size367423_2843_4340	1498	MSPC_Peak_672	21.82	21.721	100.485	Distal Intergenic	18425	66396	47972	2	AIPGENE24967	62056
scaffold197size406563_50559_51621	1063	MSPC_Peak_673	20.22	20.207	93.117	Exon (AIPGENE10280/AIPGENE10280_gene, exon 14 of 23)	43576	56519	12944	1	AIPGENE10280	6983
scaffold421size179855_131832_132768	937	MSPC_Peak_674	27.34	26.978	125.905	Exon (AIPGENE3237/AIPGENE3237_gene, exon 7 of 7)	102629	121526	18898	2	AIPGENE3240	-10306
scaffold287size288319_193476_194951	1476	MSPC_Peak_675	26.96	26.614	124.155	Exon (AIPGENE11897/AIPGENE11897_gene, exon 2 of 8)	192457	196964	4508	1	AIPGENE11898	1019
scaffold27size973139_736194_738011	1818	MSPC_Peak_676	31.39	30.873	144.556	Exon (AIPGENE9263/AIPGENE9263_gene, exon 2 of 6)	735555	738556	3002	2	AIPGENE9263	545
scaffold21size1760220_1560870_1562313	1444	MSPC_Peak_677	27.4	27.036	126.182	Exon (AIPGENE18964/AIPGENE18964_gene, exon 2 of 5)	1560026	1562923	2898	2	AIPGENE18964	610
scaffold2197size3589_2326_3202	877	MSPC_Peak_678	27.89	27.508	128.438	Intergenic	NA	NA	NA	NA	NA	NA
scaffold49size814391_756503_757543	1041	MSPC_Peak_679	72.83	71.355	345.71	Promoter (1-2kb)	758675	764046	5372	1	AIPGENE21103	-1132
scaffold278size295944_185753_186956	1204	MSPC_Peak_68	31.53	31.009	145.201	Exon (AIPGENE14298/AIPGENE14298_gene, exon 5 of 5)	175686	186970	11285	1	AIPGENE14298	10067
scaffold35size915306_622580_624329	1750	MSPC_Peak_680	68.301	66.909	333.645	Exon (AIPGENE13025/AIPGENE13025_gene, exon 10 of 15)	619101	624834	5734	1	AIPGENE13025	3479
scaffold349size229753_132805_135572	2768	MSPC_Peak_681	31.33	30.816	144.28	Promoter (<=1kb)	122154	133630	11477	2	AIPGENE25412	0
scaffold369size229073_125669_127795	2127	MSPC_Peak_682	34.64	34.013	159.523	Promoter (1-2kb)	122504	124366	1863	2	AIPGENE8039	-1303
scaffold42size856788_483484_485503	2020	MSPC_Peak_683	56.407	55.263	269.587	Promoter (<=1kb)	485036	488435	3400	1	AIPGENE10688	0
scaffold295size281432_210402_214844	4443	MSPC_Peak_684	125.763	123.425	600.606	Exon (AIPGENE1955/AIPGENE1955_gene, exon 1 of 3)	209427	215591	6165	2	AIPGENE1955	747
scaffold89size639134_323581_324482	902	MSPC_Peak_685	21.26	21.19	97.906	Exon (AIPGENE12147/AIPGENE12147_gene, exon 3 of 16)	318065	325373	7309	2	AIPGENE12147	891
scaffold257size325543_225771_226407	637	MSPC_Peak_686	37.18	36.475	171.22	Distal Intergenic	221788	223706	1919	2	AIPGENE15054	-2065
scaffold421size179855_69427_70128	702	MSPC_Peak_687	25.82	25.525	118.905	Exon (AIPGENE3239/AIPGENE3239_gene, exon 3 of 3)	69695	73776	4082	2	AIPGENE3239	3648
scaffold34size915982_600976_602271	1296	MSPC_Peak_688	21.35	21.276	98.32	Exon (AIPGENE6448/AIPGENE6448_gene, exon 2 of 19)	593420	608097	14678	2	AIPGENE6448	5826
scaffold106size587743_167152_168039	888	MSPC_Peak_689	27.39	27.027	126.136	Intron (AIPGENE388/AIPGENE388_gene, intron 3 of 9)	140342	183854	43513	2	AIPGENE388	15815
scaffold516size125511_70948_71660	713	MSPC_Peak_69	42.24	41.415	194.522	Downstream (<1kb)	66386	69310	2925	1	AIPGENE7873	4562
scaffold197size406563_25902_26790	889	MSPC_Peak_690	22.84	22.691	105.182	Distal Intergenic	43576	56519	12944	1	AIPGENE10280	-16786
scaffold120size550425_100153_104937	4785	MSPC_Peak_691	68.138	66.749	323.974	Exon (AIPGENE15292/AIPGENE15292_gene, exon 2 of 10)	89105	105547	16443	2	AIPGENE15292	610
scaffold21size1760220_1549179_1551003	1825	MSPC_Peak_692	47.93	46.973	220.726	Exon (AIPGENE19075/AIPGENE19075_gene, exon 2 of 6)	1539150	1551917	12768	2	AIPGENE19075	914
scaffold220size367423_44_825	782	MSPC_Peak_693	35.3	34.648	162.563	Distal Intergenic	18425	66396	47972	2	AIPGENE24967	65571
scaffold421size179855_58735_59938	1204	MSPC_Peak_694	64.461	63.148	306.935	Exon (AIPGENE3242/AIPGENE3242_gene, exon 3 of 3)	58548	61506	2959	2	AIPGENE3242	1568
scaffold27size973139_728231_729266	1036	MSPC_Peak_695	21.17	21.106	97.491	Exon (AIPGENE9261/AIPGENE9261_gene, exon 6 of 6)	729012	733736	4725	2	AIPGENE9261	4470
scaffold369size229073_120362_121646	1285	MSPC_Peak_696	21.31	21.238	98.136	Exon (AIPGENE8045/AIPGENE8045_gene, exon 3 of 11)	119463	128561	9099	1	AIPGENE8045	899
scaffold49size814391_755550_756248	699	MSPC_Peak_697	51.515	50.474	246.883	Distal Intergenic	758675	764046	5372	1	AIPGENE21103	-2427
scaffold35size915306_620297_621914	1618	MSPC_Peak_698	68.396	66.996	325.171	Exon (AIPGENE13025/AIPGENE13025_gene, exon 4 of 15)	619101	624834	5734	1	AIPGENE13025	1196
scaffold257size325543_65952_68513	2562	MSPC_Peak_699	40.28	39.501	185.496	Exon (AIPGENE15037/AIPGENE15037_gene, exon 1 of 4)	65886	69278	3393	1	AIPGENE15037	66
scaffold1600size6628_8_473	466	MSPC_Peak_7	20.53	20.5	94.544	Downstream (<1kb)	768	3686	2919	2	AIPGENE23511	3213
scaffold109size769753_651995_652897	903	MSPC_Peak_70	25.11	24.847	115.636	Promoter (<=1kb)	641572	652666	11095	2	AIPGENE955	0
scaffold287size288319_189707_190096	390	MSPC_Peak_700	20.07	20.067	92.426	Distal Intergenic	192457	196964	4508	1	AIPGENE11897	-2361
scaffold349size229753_44207_47494	3288	MSPC_Peak_701	22.18	22.063	102.143	Promoter (<=1kb)	40893	43633	2741	2	AIPGENE25408	-574
scaffold42size856788_469095_469792	698	MSPC_Peak_702	35.12	34.476	161.734	Exon (AIPGENE10714/AIPGENE10714_gene, exon 4 of 4)	464316	466669	2354	1	AIPGENE10701	4779
scaffold34size915982_529536_531041	1506	MSPC_Peak_703	30.29	29.816	139.491	Exon (AIPGENE6439/AIPGENE6439_gene, exon 22 of 24)	514306	517226	2921	1	AIPGENE6494	15230
scaffold295size281432_157009_158003	995	MSPC_Peak_704	28.24	27.845	130.05	Exon (AIPGENE1969/AIPGENE1969_gene, exon 8 of 21)	149202	159966	10765	2	AIPGENE1969	1963
scaffold106size587743_127529_128504	976	MSPC_Peak_705	29.79	29.335	137.188	Downstream (2-3kb)	131112	135902	4791	2	AIPGENE398	7398
scaffold21size1760220_1541126_1542220	1095	MSPC_Peak_706	20.79	20.748	95.741	Exon (AIPGENE19075/AIPGENE19075_gene, exon 5 of 6)	1539150	1551917	12768	2	AIPGENE19075	9697
scaffold421size179855_55525_57125	1601	MSPC_Peak_707	28.68	28.266	132.076	Exon (AIPGENE3249/AIPGENE3249_gene, exon 5 of 5)	58548	61506	2959	2	AIPGENE3242	4381
scaffold89size639134_317325_320471	3147	MSPC_Peak_708	32.73	32.161	150.727	Promoter (<=1kb)	310415	317696	7282	2	AIPGENE12170	0
scaffold120size550425_97160_98164	1005	MSPC_Peak_709	26.01	25.707	119.78	Intron (AIPGENE15292/AIPGENE15292_gene, intron 7 of 9)	89105	105547	16443	2	AIPGENE15292	7383
scaffold283size294179_252406_253339	934	MSPC_Peak_71	43.56	42.704	200.601	Promoter (<=1kb)	246540	252676	6137	2	AIPGENE25353	0
scaffold802size36686_13367_17284	3918	MSPC_Peak_710	84.69	83.021	418.518	Exon (AIPGENE6846/AIPGENE6846_gene, exon 5 of 9)	12086	19423	7338	1	AIPGENE6846	1281
scaffold287size288319_183182_184566	1385	MSPC_Peak_711	29.24	28.804	134.655	Exon (AIPGENE11913/AIPGENE11913_gene, exon 13 of 16)	176626	187686	11061	1	AIPGENE11913	6556
scaffold49size814391_729773_730928	1156	MSPC_Peak_712	26.73	26.394	123.096	Exon (AIPGENE20980/AIPGENE20980_gene, exon 11 of 20)	727515	733545	6031	2	AIPGENE20980	2617
scaffold134size502784_456298_457105	808	MSPC_Peak_713	31.12	30.613	143.313	Intron (AIPGENE27289/AIPGENE27289_gene, intron 9 of 10)	450821	476047	25227	1	AIPGENE27289	5477
scaffold27size973139_681659_682695	1037	MSPC_Peak_714	22.84	22.692	105.182	Exon (AIPGENE9268/AIPGENE9268_gene, exon 5 of 5)	680263	686076	5814	2	AIPGENE9268	3381
scaffold35size915306_614702_617047	2346	MSPC_Peak_715	50.6	49.579	233.022	Exon (AIPGENE13015/AIPGENE13015_gene, exon 2 of 18)	610891	618541	7651	2	AIPGENE13015	1494
scaffold257size325543_19649_20759	1111	MSPC_Peak_716	28.67	28.257	132.03	Promoter (<=1kb)	10313	19256	8944	2	AIPGENE15022	-393
scaffold369size229073_107166_108682	1517	MSPC_Peak_717	27.39	27.026	126.136	Exon (AIPGENE8037/AIPGENE8037_gene, exon 1 of 11)	107126	115490	8365	1	AIPGENE8037	40
scaffold42size856788_450667_452585	1919	MSPC_Peak_718	26.11	25.802	120.241	Downstream (2-3kb)	438191	444816	6626	2	AIPGENE10706	-5851
scaffold349size229753_35870_37250	1381	MSPC_Peak_719	22.34	22.215	102.88	Exon (AIPGENE25410/AIPGENE25410_gene, exon 7 of 17)	31499	38706	7208	2	AIPGENE25410	1456
scaffold326size254441_26277_30757	4481	MSPC_Peak_72	115.326	113.192	552.206	Exon (AIPGENE12678/AIPGENE12678_gene, exon 2 of 5)	25472	31636	6165	2	AIPGENE12678	879
scaffold287size288319_129303_130502	1200	MSPC_Peak_720	24.27	24.049	111.767	Exon (AIPGENE11896/AIPGENE11896_gene, exon 6 of 30)	118799	134342	15544	2	AIPGENE11896	3840
scaffold106size587743_117342_118350	1009	MSPC_Peak_721	26.99	26.643	124.294	Exon (AIPGENE384/AIPGENE384_gene, exon 2 of 2)	113456	118296	4841	1	AIPGENE384	3886
scaffold295size281432_127398_128362	965	MSPC_Peak_722	21.38	21.304	98.459	Exon (AIPGENE1970/AIPGENE1970_gene, exon 3 of 8)	126629	129406	2778	2	AIPGENE1970	1044
scaffold290size285335_270009_270924	916	MSPC_Peak_723	24.48	24.248	112.735	Promoter (<=1kb)	258597	270093	11497	2	AIPGENE15626	0
scaffold802size36686_10724_12559	1836	MSPC_Peak_724	38.88	38.138	179.049	Promoter (<=1kb)	12086	19423	7338	1	AIPGENE6846	0
scaffold181size421946_357624_359456	1833	MSPC_Peak_725	66.965	65.614	318.54	Promoter (1-2kb)	348452	355766	7315	2	AIPGENE8105	-1858
scaffold120size550425_94707_95731	1025	MSPC_Peak_726	22.56	22.423	103.893	Intron (AIPGENE15292/AIPGENE15292_gene, intron 7 of 9)	89105	105547	16443	2	AIPGENE15292	9816
scaffold425size176235_64144_64740	597	MSPC_Peak_727	20.31	20.292	93.531	Exon (AIPGENE14535/AIPGENE14535_gene, exon 2 of 12)	62236	78650	16415	1	AIPGENE14535	1908
scaffold134size502784_427984_430552	2569	MSPC_Peak_728	73.953	72.454	350.914	Exon (AIPGENE27269/AIPGENE27269_gene, exon 1 of 3)	427954	430538	2585	1	AIPGENE27269	30
scaffold34size915982_468899_469883	985	MSPC_Peak_729	22.37	22.244	103.018	Exon (AIPGENE6458/AIPGENE6458_gene, exon 5 of 15)	463025	477506	14482	2	AIPGENE6458	7623
scaffold468size148905_33175_34666	1492	MSPC_Peak_73	20.4	20.376	93.945	Exon (AIPGENE23044/AIPGENE23044_gene, exon 1 of 5)	33126	38610	5485	1	AIPGENE23044	49
scaffold287size288319_113975_116334	2360	MSPC_Peak_730	26.27	25.955	120.978	Promoter (<=1kb)	114472	116208	1737	2	AIPGENE11870	0
scaffold257size325543_6447_7667	1221	MSPC_Peak_731	35.06	34.418	161.457	Downstream (2-3kb)	1	3826	3826	2	AIPGENE15044	-2621
scaffold369size229073_51516_53169	1654	MSPC_Peak_732	31.67	31.142	145.846	Exon (AIPGENE8029/AIPGENE8029_gene, exon 4 of 4)	50821	55756	4936	2	AIPGENE8029	2587
scaffold49size814391_720436_722078	1643	MSPC_Peak_733	26.77	26.432	123.28	Exon (AIPGENE21098/AIPGENE21098_gene, exon 2 of 7)	719755	722315	2561	2	AIPGENE21098	237
scaffold35size915306_598999_600052	1054	MSPC_Peak_734	27.06	26.711	124.616	Exon (AIPGENE12903/AIPGENE12903_gene, exon 9 of 25)	596951	604043	7093	1	AIPGENE12903	2048
scaffold89size639134_270223_271797	1575	MSPC_Peak_735	21.29	21.219	98.044	Exon (AIPGENE12142/AIPGENE12142_gene, exon 2 of 2)	268736	272135	3400	1	AIPGENE12142	1487
scaffold27size973139_679739_680929	1191	MSPC_Peak_736	24.93	24.676	114.807	Exon (AIPGENE9268/AIPGENE9268_gene, exon 5 of 5)	680263	686076	5814	2	AIPGENE9268	5147
scaffold290size285335_175952_177126	1175	MSPC_Peak_737	26.68	26.345	122.866	Exon (AIPGENE15646/AIPGENE15646_gene, exon 11 of 13)	164066	182935	18870	1	AIPGENE15646	11886
scaffold106size587743_94481_95307	827	MSPC_Peak_738	30.16	29.69	138.892	Intron (AIPGENE409/AIPGENE409_gene, intron 9 of 10)	82966	85932	2967	1	AIPGENE385	11515
scaffold287size288319_58323_60441	2119	MSPC_Peak_739	25.13	24.866	115.728	Promoter (<=1kb)	49004	60416	11413	2	AIPGENE11867	0
scaffold255size330100_19930_20586	657	MSPC_Peak_74	25.53	25.247	117.57	Promoter (<=1kb)	17746	20396	2651	2	AIPGENE5133	0
scaffold42size856788_449705_450658	954	MSPC_Peak_740	21.74	21.645	100.116	Distal Intergenic	438191	444816	6626	2	AIPGENE10706	-4889
scaffold21size1760220_1532645_1534802	2158	MSPC_Peak_741	48.788	47.812	234.219	Exon (AIPGENE18989/AIPGENE18989_gene, exon 7 of 9)	1527163	1533871	6709	1	AIPGENE18989	5482
scaffold181size421946_354053_355749	1697	MSPC_Peak_742	29	28.573	133.55	Exon (AIPGENE8105/AIPGENE8105_gene, exon 1 of 11)	348452	355766	7315	2	AIPGENE8105	17
scaffold349size229753_27976_29814	1839	MSPC_Peak_743	29.68	29.228	136.681	Promoter (<=1kb)	24692	27006	2315	2	AIPGENE25399	-970
scaffold120size550425_69813_71780	1968	MSPC_Peak_744	41.07	40.272	189.134	Exon (AIPGENE15305/AIPGENE15305_gene, exon 2 of 3)	67809	71405	3597	1	AIPGENE15305	2004
scaffold34size915982_453120_455113	1994	MSPC_Peak_745	24.04	23.83	110.708	Exon (AIPGENE6459/AIPGENE6459_gene, exon 5 of 8)	448766	456357	7592	1	AIPGENE6459	4354
scaffold290size285335_123863_124527	665	MSPC_Peak_746	53.737	52.646	257.199	Distal Intergenic	116826	123732	6907	1	AIPGENE15642	7037
scaffold134size502784_425823_426528	706	MSPC_Peak_747	23.04	22.881	106.103	Promoter (1-2kb)	427954	430538	2585	1	AIPGENE27269	-1426
scaffold295size281432_117672_119101	1430	MSPC_Peak_748	21.81	21.711	100.439	Exon (AIPGENE1986/AIPGENE1986_gene, exon 6 of 13)	116376	126611	10236	1	AIPGENE1986	1296
scaffold89size639134_245101_246411	1311	MSPC_Peak_749	33.33	32.743	153.49	Exon (AIPGENE12181/AIPGENE12181_gene, exon 4 of 10)	240682	249116	8435	2	AIPGENE12181	2705
scaffold484size247383_202529_206091	3563	MSPC_Peak_75	142.15	139.565	676.546	Exon (AIPGENE23608/AIPGENE23608_gene, exon 1 of 13)	202305	208703	6399	1	AIPGENE23608	224
scaffold287size288319_40891_43852	2962	MSPC_Peak_750	30.65	30.159	141.148	Exon (AIPGENE11902/AIPGENE11902_gene, exon 2 of 9)	40235	45707	5473	1	AIPGENE11903	656
scaffold369size229073_43469_44555	1087	MSPC_Peak_751	22.73	22.587	104.676	Exon (AIPGENE8028/AIPGENE8028_gene, exon 3 of 10)	34647	47746	13100	2	AIPGENE8028	3191
scaffold49size814391_619358_621373	2016	MSPC_Peak_752	35.27	34.62	162.424	Exon (AIPGENE20976/AIPGENE20976_gene, exon 13 of 22)	616725	621370	4646	1	AIPGENE20976	2633
scaffold27size973139_673814_674569	756	MSPC_Peak_753	21.88	21.779	100.761	Intron (AIPGENE9310/AIPGENE9310_gene, intron 2 of 2)	669096	679441	10346	1	AIPGENE9310	4718
scaffold35size915306_585630_587188	1559	MSPC_Peak_754	20.13	20.124	92.702	Exon (AIPGENE13041/AIPGENE13041_gene, exon 15 of 27)	581843	591361	9519	2	AIPGENE13041	4173
scaffold21size1760220_1437435_1438469	1035	MSPC_Peak_755	23.22	23.053	106.932	Exon (AIPGENE18947/AIPGENE18947_gene, exon 7 of 16)	1430607	1447786	17180	1	AIPGENE18947	6828
scaffold181size421946_304887_307248	2362	MSPC_Peak_756	21.31	21.238	98.136	Exon (AIPGENE8109/AIPGENE8109_gene, exon 2 of 3)	303764	308234	4471	2	AIPGENE8109	986
scaffold425size176235_13177_14486	1310	MSPC_Peak_757	29.48	29.033	135.76	Intron (AIPGENE14536/AIPGENE14536_gene, intron 1 of 7)	1	15076	15076	2	AIPGENE14536	590
scaffold290size285335_88581_89290	710	MSPC_Peak_758	20.06	20.058	92.38	Intron (AIPGENE15634/AIPGENE15634_gene, intron 1 of 4)	67427	92036	24610	2	AIPGENE15634	2746
scaffold42size856788_436094_437172	1079	MSPC_Peak_759	22.46	22.329	103.432	Downstream (1-2kb)	415978	432596	16619	2	AIPGENE10671	-3498
scaffold516size125511_64089_66333	2245	MSPC_Peak_76	35.03	34.389	161.319	Promoter (<=1kb)	66386	69310	2925	1	AIPGENE7873	-53
scaffold34size915982_446397_447592	1196	MSPC_Peak_760	20.35	20.33	93.715	Promoter (1-2kb)	448766	456357	7592	1	AIPGENE6459	-1174
scaffold649size74205_61111_61817	707	MSPC_Peak_761	25.15	24.885	115.82	Promoter (<=1kb)	58801	60586	1786	2	AIPGENE1994	-525
scaffold349size229753_19661_22808	3148	MSPC_Peak_762	26.62	26.289	122.59	Exon (AIPGENE25417/AIPGENE25417_gene, exon 19 of 32)	24692	27006	2315	2	AIPGENE25399	4198
scaffold106size587743_33848_35743	1896	MSPC_Peak_763	39.75	38.987	183.056	Intron (AIPGENE409/AIPGENE409_gene, intron 2 of 10)	32920	106117	73198	1	AIPGENE410	928
scaffold134size502784_384033_385008	976	MSPC_Peak_764	25.13	24.866	115.728	Exon (AIPGENE27313/AIPGENE27313_gene, exon 11 of 30)	364769	394536	29768	2	AIPGENE27313	9528
scaffold89size639134_198917_199859	943	MSPC_Peak_765	20.9	20.85	96.248	Promoter (<=1kb)	196704	197983	1280	2	AIPGENE12169	-934
scaffold49size814391_617952_619269	1318	MSPC_Peak_766	39.69	38.928	182.779	Exon (AIPGENE20976/AIPGENE20976_gene, exon 7 of 22)	616725	621370	4646	1	AIPGENE20976	1227
scaffold120size550425_2305_2746	442	MSPC_Peak_767	23.16	22.996	106.656	Intron (AIPGENE15296/AIPGENE15296_gene, intron 1 of 1)	1	7252	7252	1	AIPGENE15296	2304
scaffold35size915306_582730_584941	2212	MSPC_Peak_768	34.33	33.713	158.095	Exon (AIPGENE12954/AIPGENE12954_gene, exon 2 of 2)	578961	582759	3799	1	AIPGENE12954	3769
scaffold290size285335_74307_75113	807	MSPC_Peak_769	40.66	39.871	187.246	Intron (AIPGENE15634/AIPGENE15634_gene, intron 1 of 4)	61712	66626	4915	2	AIPGENE15637	-7681
scaffold97size618721_39421_40134	714	MSPC_Peak_77	26.79	26.451	123.373	Promoter (1-2kb)	33715	37726	4012	2	AIPGENE19607	-1695
scaffold475size142956_51738_52559	822	MSPC_Peak_770	24.17	23.953	111.307	Exon (AIPGENE17833/AIPGENE17833_gene, exon 3 of 7)	31732	46659	14928	2	AIPGENE17830	-5079
scaffold21size1760220_1357305_1358138	834	MSPC_Peak_771	21.93	21.827	100.991	Intron (AIPGENE18955/AIPGENE18955_gene, intron 9 of 11)	1354047	1355504	1458	1	AIPGENE19029	3258
scaffold181size421946_289810_291147	1338	MSPC_Peak_772	25.52	25.238	117.524	Exon (AIPGENE8123/AIPGENE8123_gene, exon 17 of 51)	284446	304315	19870	1	AIPGENE8123	5364
scaffold34size915982_367908_368952	1045	MSPC_Peak_773	24.04	23.83	110.708	Promoter (1-2kb)	362604	366676	4073	2	AIPGENE6486	-1232
scaffold649size74205_43343_45475	2133	MSPC_Peak_774	56.516	55.369	270.093	Exon (AIPGENE1999/AIPGENE1999_gene, exon 8 of 9)	44909	47406	2498	2	AIPGENE1997	1931
scaffold248size338406_334466_335178	713	MSPC_Peak_775	24.52	24.287	112.919	Distal Intergenic	308826	311080	2255	1	AIPGENE4823	25640
scaffold349size229753_2616_3473	858	MSPC_Peak_776	25.37	25.096	116.833	Promoter (1-2kb)	1	1086	1086	2	AIPGENE25409	-1530
scaffold295size281432_114434_116093	1660	MSPC_Peak_777	30.45	29.967	140.227	Promoter (<=1kb)	116376	126611	10236	1	AIPGENE1986	-283
scaffold27size973139_539874_543643	3770	MSPC_Peak_778	123.28	121.021	589.093	Exon (AIPGENE9252/AIPGENE9252_gene, exon 10 of 10)	539915	543936	4022	2	AIPGENE9224	293
scaffold49size814391_611204_613240	2037	MSPC_Peak_779	23.14	22.977	106.564	Exon (AIPGENE20953/AIPGENE20953_gene, exon 5 of 10)	610255	613818	3564	1	AIPGENE20953	949
scaffold431size172855_153002_154208	1207	MSPC_Peak_78	25.17	24.903	115.912	Promoter (<=1kb)	153266	156320	3055	1	AIPGENE21816	0
scaffold106size587743_13004_17820	4817	MSPC_Peak_780	20.65	20.614	95.097	Promoter (<=1kb)	10249	17626	7378	2	AIPGENE390	0
scaffold134size502784_283629_284597	969	MSPC_Peak_781	36.57	35.886	168.411	Distal Intergenic	273946	280622	6677	1	AIPGENE27316	9683
scaffold89size639134_193412_195240	1829	MSPC_Peak_782	32.67	32.104	150.451	Exon (AIPGENE12167/AIPGENE12167_gene, exon 1 of 3)	190788	195276	4489	2	AIPGENE12167	36
scaffold369size229073_41358_42912	1555	MSPC_Peak_783	22.84	22.691	105.182	Exon (AIPGENE8028/AIPGENE8028_gene, exon 5 of 10)	34647	47746	13100	2	AIPGENE8028	4834
scaffold475size142956_39760_42405	2646	MSPC_Peak_784	24.56	24.324	113.103	Promoter (<=1kb)	38751	39746	996	2	AIPGENE17828	-14
scaffold34size915982_354048_355497	1450	MSPC_Peak_785	53.132	52.055	254.39	Intron (AIPGENE6424/AIPGENE6424_gene, intron 1 of 1)	352302	360996	8695	2	AIPGENE6424	5499
scaffold42size856788_389680_390602	923	MSPC_Peak_786	22.88	22.729	105.366	Exon (AIPGENE10657/AIPGENE10657_gene, exon 2 of 13)	377386	393656	16271	2	AIPGENE10657	3054
scaffold21size1760220_1323255_1325073	1819	MSPC_Peak_787	25.05	24.79	115.36	Promoter (<=1kb)	1324647	1327045	2399	1	AIPGENE19066	0
scaffold502size130071_129275_130116	842	MSPC_Peak_788	21.97	21.864	101.176	Promoter (<=1kb)	119200	129926	10727	2	AIPGENE21900	0
scaffold152size459678_377204_378134	931	MSPC_Peak_789	23.85	23.651	109.833	Intron (AIPGENE28124/AIPGENE28124_gene, intron 5 of 10)	369616	381905	12290	1	AIPGENE28124	7588
scaffold278size295944_143827_144662	836	MSPC_Peak_79	20.85	20.804	96.018	Promoter (<=1kb)	141042	144636	3595	2	AIPGENE14286	0
scaffold248size338406_222523_223932	1410	MSPC_Peak_790	53.757	52.665	257.291	Exon (AIPGENE4839/AIPGENE4839_gene, exon 2 of 8)	216759	225236	8478	2	AIPGENE4839	1304
scaffold181size421946_286190_287302	1113	MSPC_Peak_791	21.46	21.38	98.827	Exon (AIPGENE8123/AIPGENE8123_gene, exon 3 of 51)	284446	304315	19870	1	AIPGENE8123	1744
scaffold35size915306_570234_572614	2381	MSPC_Peak_792	20.55	20.52	94.636	Exon (AIPGENE12950/AIPGENE12950_gene, exon 3 of 9)	569481	572672	3192	1	AIPGENE12950	753
scaffold649size74205_4246_6247	2002	MSPC_Peak_793	42.33	41.503	194.937	Exon (AIPGENE1993/AIPGENE1993_gene, exon 2 of 4)	3484	6498	3015	1	AIPGENE1993	762
scaffold295size281432_57015_58084	1070	MSPC_Peak_794	26.89	26.547	123.833	Intron (AIPGENE1953/AIPGENE1953_gene, intron 16 of 31)	40735	77106	36372	2	AIPGENE1953	19022
scaffold106size587743_10028_11589	1562	MSPC_Peak_795	23.81	23.613	109.649	Exon (AIPGENE390/AIPGENE390_gene, exon 5 of 5)	4236	7200	2965	1	AIPGENE392	5792
scaffold40size871389_860356_861710	1355	MSPC_Peak_796	24.81	24.562	114.254	Exon (AIPGENE14356/AIPGENE14356_gene, exon 8 of 29)	852706	864835	12130	2	AIPGENE14356	3125
scaffold49size814391_471273_471966	694	MSPC_Peak_797	32.91	32.335	151.556	Exon (AIPGENE20966/AIPGENE20966_gene, exon 14 of 14)	462125	471054	8930	1	AIPGENE21044	9148
scaffold134size502784_254349_255497	1149	MSPC_Peak_798	27.27	26.913	125.583	Exon (AIPGENE27286/AIPGENE27286_gene, exon 2 of 13)	253986	260845	6860	1	AIPGENE27286	363
scaffold89size639134_183941_184969	1029	MSPC_Peak_799	23.53	23.347	108.36	Promoter (<=1kb)	185626	189259	3634	1	AIPGENE12152	-657
scaffold621size83013_3067_4032	966	MSPC_Peak_8	25.92	25.62	119.366	Intron (AIPGENE8155/AIPGENE8155_gene, intron 1 of 2)	109	11541	11433	1	AIPGENE8155	2958
scaffold516size125511_50421_53952	3532	MSPC_Peak_80	21.99	21.883	101.268	Promoter (<=1kb)	47454	49746	2293	2	AIPGENE7863	-675
scaffold34size915982_338920_341002	2083	MSPC_Peak_800	31.25	30.739	143.912	Promoter (<=1kb)	335280	339516	4237	2	AIPGENE6466	0
scaffold42size856788_385303_386430	1128	MSPC_Peak_801	28.65	28.238	131.938	Intron (AIPGENE10657/AIPGENE10657_gene, intron 8 of 12)	377386	393656	16271	2	AIPGENE10657	7226
scaffold21size1760220_1277904_1279434	1531	MSPC_Peak_802	25.77	25.476	118.675	Intron (AIPGENE18943/AIPGENE18943_gene, intron 12 of 13)	1269126	1291917	22792	2	AIPGENE18943	12483
scaffold27size973139_507532_508462	931	MSPC_Peak_803	24.7	24.458	113.748	Intron (AIPGENE9279/AIPGENE9279_gene, intron 1 of 1)	504520	510346	5827	2	AIPGENE9279	1884
scaffold475size142956_5167_8851	3685	MSPC_Peak_804	27.79	27.411	127.978	Promoter (1-2kb)	10286	63856	53571	1	AIPGENE17836	-1435
scaffold378size210210_97936_98843	908	MSPC_Peak_805	22.07	21.96	101.636	Exon (AIPGENE25453/AIPGENE25453_gene, exon 8 of 11)	108971	114485	5515	1	AIPGENE25436	-10128
scaffold248size338406_218177_220478	2302	MSPC_Peak_806	25.16	24.894	115.866	Exon (AIPGENE4839/AIPGENE4839_gene, exon 5 of 8)	216759	225236	8478	2	AIPGENE4839	4758
scaffold152size459678_275519_276968	1450	MSPC_Peak_807	24.02	23.811	110.616	Downstream (2-3kb)	259719	270220	10502	2	AIPGENE28110	-5299
scaffold35size915306_487130_488453	1324	MSPC_Peak_808	24.29	24.068	111.86	Exon (AIPGENE13018/AIPGENE13018_gene, exon 7 of 8)	485121	489013	3893	1	AIPGENE13018	2009
scaffold295size281432_28421_30507	2087	MSPC_Peak_809	36.28	35.602	167.076	Exon (AIPGENE1981/AIPGENE1981_gene, exon 4 of 13)	25848	31066	5219	2	AIPGENE1981	559
scaffold109size769753_625018_626175	1158	MSPC_Peak_81	26.68	26.346	122.866	Exon (AIPGENE917/AIPGENE917_gene, exon 9 of 11)	622687	641226	18540	2	AIPGENE917	15051
scaffold296size280873_172528_174504	1977	MSPC_Peak_810	22.21	22.092	102.281	Exon (AIPGENE20635/AIPGENE20635_gene, exon 9 of 41)	146452	179156	32705	2	AIPGENE20635	4652
scaffold49size814391_465544_466613	1070	MSPC_Peak_811	21.06	21.002	96.985	Exon (AIPGENE21044/AIPGENE21044_gene, exon 6 of 20)	462125	471054	8930	1	AIPGENE21044	3419
scaffold181size421946_226380_229222	2843	MSPC_Peak_812	51.614	50.568	247.344	Promoter (<=1kb)	230116	234135	4020	1	AIPGENE8099	-894
scaffold471size146012_133875_135359	1485	MSPC_Peak_813	43	42.161	198.022	Exon (AIPGENE10208/AIPGENE10208_gene, exon 2 of 2)	134180	136666	2487	2	AIPGENE10208	1307
scaffold89size639134_177034_177939	906	MSPC_Peak_814	23.04	22.881	106.103	Exon (AIPGENE12144/AIPGENE12144_gene, exon 7 of 8)	172656	185072	12417	1	AIPGENE12144	4378
scaffold40size871389_839686_841224	1539	MSPC_Peak_815	23.19	23.024	106.794	Exon (AIPGENE14407/AIPGENE14407_gene, exon 5 of 17)	833966	846125	12160	1	AIPGENE14407	5720
scaffold34size915982_327798_328620	823	MSPC_Peak_816	31.4	30.882	144.602	Promoter (<=1kb)	328696	331507	2812	1	AIPGENE6436	-76
scaffold42size856788_369504_370513	1010	MSPC_Peak_817	21.05	20.993	96.939	Distal Intergenic	353966	359914	5949	1	AIPGENE10669	15538
scaffold27size973139_465687_467060	1374	MSPC_Peak_818	29.21	28.776	134.517	Exon (AIPGENE9222/AIPGENE9222_gene, exon 1 of 8)	459760	467206	7447	2	AIPGENE9222	146
scaffold134size502784_249596_250604	1009	MSPC_Peak_819	25.4	25.125	116.971	Promoter (<=1kb)	234164	249876	15713	2	AIPGENE27298	0
scaffold255size330100_14565_15997	1433	MSPC_Peak_82	29.87	29.411	137.556	Promoter (1-2kb)	1	12806	12806	2	AIPGENE5147	-1759
scaffold296size280873_160692_162150	1459	MSPC_Peak_820	21.05	20.993	96.939	Exon (AIPGENE20635/AIPGENE20635_gene, exon 29 of 41)	115601	146006	30406	2	AIPGENE20633	-14686
scaffold116size557757_528545_529942	1398	MSPC_Peak_821	22.14	22.026	101.958	Distal Intergenic	510290	525807	15518	2	AIPGENE15965	-2738
scaffold378size210210_66182_67618	1437	MSPC_Peak_822	45.96	45.051	211.654	Exon (AIPGENE25445/AIPGENE25445_gene, exon 11 of 16)	61597	72430	10834	2	AIPGENE25445	4812
scaffold21size1760220_1253175_1254979	1805	MSPC_Peak_823	20.49	20.463	94.36	Exon (AIPGENE19056/AIPGENE19056_gene, exon 3 of 5)	1252817	1256537	3721	2	AIPGENE19056	1558
scaffold152size459678_259871_262244	2374	MSPC_Peak_824	27.26	26.903	125.537	Promoter (1-2kb)	248441	257946	9506	2	AIPGENE28099	-1925
scaffold40size871389_804493_806657	2165	MSPC_Peak_825	30.73	30.237	141.517	Exon (AIPGENE14323/AIPGENE14323_gene, exon 1 of 16)	790645	807736	17092	2	AIPGENE14323	1079
scaffold49size814391_456076_457223	1148	MSPC_Peak_826	23.59	23.403	108.636	Exon (AIPGENE21085/AIPGENE21085_gene, exon 1 of 4)	455765	459954	4190	1	AIPGENE21085	311
scaffold35size915306_478500_482885	4386	MSPC_Peak_827	86.68	84.975	399.176	Exon (AIPGENE12914/AIPGENE12914_gene, exon 3 of 31)	469442	484790	15349	2	AIPGENE12914	1905
scaffold296size280873_156306_157259	954	MSPC_Peak_828	21.66	21.57	99.748	Exon (AIPGENE20635/AIPGENE20635_gene, exon 36 of 41)	115601	146006	30406	2	AIPGENE20633	-10300
scaffold422size179736_132370_133592	1223	MSPC_Peak_829	24.05	23.839	110.754	Exon (AIPGENE28681/AIPGENE28681_gene, exon 9 of 40)	115511	137326	21816	2	AIPGENE28680	3734
scaffold326size254441_21461_22866	1406	MSPC_Peak_83	20.43	20.405	94.084	Exon (AIPGENE12696/AIPGENE12696_gene, exon 5 of 6)	21299	23817	2519	2	AIPGENE12696	951
scaffold42size856788_367632_368412	781	MSPC_Peak_830	20.95	20.898	96.478	Distal Intergenic	353966	359914	5949	1	AIPGENE10669	13666
scaffold27size973139_440339_441276	938	MSPC_Peak_831	26.9	26.557	123.879	Intron (AIPGENE9213/AIPGENE9213_gene, intron 1 of 5)	437378	458966	21589	1	AIPGENE9213	2961
scaffold89size639134_135831_137755	1925	MSPC_Peak_832	48.966	47.986	235.048	Exon (AIPGENE12148/AIPGENE12148_gene, exon 2 of 2)	135666	137417	1752	1	AIPGENE12148	165
scaffold248size338406_208053_211390	3338	MSPC_Peak_833	88.089	86.361	416.353	Exon (AIPGENE4831/AIPGENE4831_gene, exon 2 of 6)	206115	212418	6304	2	AIPGENE4831	1028
scaffold476size142365_110728_111508	781	MSPC_Peak_834	28.74	28.323	132.353	Distal Intergenic	130176	132859	2684	1	AIPGENE28506	-18668
scaffold34size915982_324699_326076	1378	MSPC_Peak_835	35.5	34.842	163.484	Promoter (1-2kb)	312040	323336	11297	2	AIPGENE6434	-1363
scaffold40size871389_695967_697441	1475	MSPC_Peak_836	30.99	30.488	142.714	Exon (AIPGENE14319/AIPGENE14319_gene, exon 14 of 31)	688558	700766	12209	2	AIPGENE14319	3325
scaffold21size1760220_1203223_1204652	1430	MSPC_Peak_837	21.08	21.021	97.077	Promoter (<=1kb)	1193386	1204037	10652	2	AIPGENE18966	0
scaffold181size421946_212535_213989	1455	MSPC_Peak_838	30.48	29.997	140.366	Promoter (<=1kb)	194790	212066	17277	2	AIPGENE8112	-469
scaffold49size814391_446490_448406	1917	MSPC_Peak_839	21.07	21.011	97.031	Promoter (<=1kb)	445806	447535	1730	2	AIPGENE21033	0
scaffold484size247383_187899_189501	1603	MSPC_Peak_84	50.76	49.736	233.758	Exon (AIPGENE23621/AIPGENE23621_gene, exon 6 of 7)	181986	185605	3620	2	AIPGENE23624	-2294
scaffold134size502784_242244_243236	993	MSPC_Peak_840	22.88	22.729	105.366	Exon (AIPGENE27298/AIPGENE27298_gene, exon 10 of 21)	234164	249876	15713	2	AIPGENE27298	6640
scaffold116size557757_442653_443904	1252	MSPC_Peak_841	26.92	26.576	123.971	Exon (AIPGENE15997/AIPGENE15997_gene, exon 5 of 16)	434362	448566	14205	2	AIPGENE15997	4662
scaffold378size210210_57733_58657	925	MSPC_Peak_842	23.72	23.526	109.235	Exon (AIPGENE25446/AIPGENE25446_gene, exon 1 of 2)	53173	59886	6714	2	AIPGENE25446	1229
scaffold422size179736_120439_124075	3637	MSPC_Peak_843	45.76	44.854	210.733	Exon (AIPGENE28681/AIPGENE28681_gene, exon 21 of 40)	112882	115196	2315	1	AIPGENE28687	7557
scaffold35size915306_476138_477953	1816	MSPC_Peak_844	113.87	111.771	524.391	Exon (AIPGENE12914/AIPGENE12914_gene, exon 13 of 31)	469442	484790	15349	2	AIPGENE12914	6837
scaffold296size280873_127422_129214	1793	MSPC_Peak_845	25.46	25.181	117.248	Exon (AIPGENE20632/AIPGENE20632_gene, exon 12 of 29)	28583	111796	83214	2	AIPGENE20628	-15626
scaffold40size871389_641164_642136	973	MSPC_Peak_846	26.76	26.422	123.234	Exon (AIPGENE14406/AIPGENE14406_gene, exon 6 of 6)	644065	647556	3492	2	AIPGENE14395	5420
scaffold687size63017_50273_51266	994	MSPC_Peak_847	27.37	27.007	126.044	Exon (AIPGENE10933/AIPGENE10933_gene, exon 3 of 7)	48586	56274	7689	1	AIPGENE10933	1687
scaffold42size856788_351804_353540	1737	MSPC_Peak_848	26.55	26.223	122.267	Promoter (<=1kb)	353966	359914	5949	1	AIPGENE10669	-426
scaffold27size973139_378911_381270	2360	MSPC_Peak_849	20.96	20.907	96.524	Exon (AIPGENE9228/AIPGENE9228_gene, exon 2 of 4)	371276	383606	12331	2	AIPGENE9228	2336
scaffold278size295944_133772_134956	1185	MSPC_Peak_85	26.35	26.032	121.346	Exon (AIPGENE14300/AIPGENE14300_gene, exon 2 of 2)	138296	139948	1653	1	AIPGENE14281	-3340
scaffold248size338406_197667_200024	2358	MSPC_Peak_850	25.36	25.087	116.787	Intron (AIPGENE4828/AIPGENE4828_gene, intron 1 of 7)	185849	203706	17858	2	AIPGENE4828	3682
scaffold476size142365_85638_86765	1128	MSPC_Peak_851	34.06	33.45	156.852	Intron (AIPGENE28509/AIPGENE28509_gene, intron 3 of 5)	73176	91350	18175	1	AIPGENE28509	12462
scaffold34size915982_297602_298796	1195	MSPC_Peak_852	26.42	26.098	121.669	Promoter (<=1kb)	294392	298346	3955	2	AIPGENE6471	0
scaffold378size210210_39304_40851	1548	MSPC_Peak_853	21.2	21.134	97.63	Promoter (<=1kb)	39636	46382	6747	1	AIPGENE25441	0
scaffold134size502784_189540_190514	975	MSPC_Peak_854	25.37	25.096	116.833	Intron (AIPGENE27292/AIPGENE27292_gene, intron 1 of 1)	184597	191596	7000	2	AIPGENE27292	1082
scaffold40size871389_598572_599989	1418	MSPC_Peak_855	23.69	23.498	109.096	Exon (AIPGENE14403/AIPGENE14403_gene, exon 8 of 14)	587275	593896	6622	2	AIPGENE14367	-4676
scaffold181size421946_154901_155953	1053	MSPC_Peak_856	20.4	20.376	93.945	Exon (AIPGENE8114/AIPGENE8114_gene, exon 2 of 2)	150196	156762	6567	1	AIPGENE8114	4705
scaffold21size1760220_1119191_1120285	1095	MSPC_Peak_857	22.16	22.045	102.051	Intron (AIPGENE18965/AIPGENE18965_gene, intron 1 of 7)	1113246	1122291	9046	2	AIPGENE18965	2006
scaffold49size814391_443879_444769	891	MSPC_Peak_858	24.97	24.714	114.991	Exon (AIPGENE20965/AIPGENE20965_gene, exon 21 of 28)	445806	447535	1730	2	AIPGENE21033	2766
scaffold296size280873_73939_76316	2378	MSPC_Peak_859	21.09	21.03	97.123	Exon (AIPGENE20628/AIPGENE20628_gene, exon 56 of 121)	28583	111796	83214	2	AIPGENE20628	35480
scaffold97size618721_29400_31469	2070	MSPC_Peak_86	32.49	31.93	149.622	Exon (AIPGENE19635/AIPGENE19635_gene, exon 14 of 18)	33715	37726	4012	2	AIPGENE19607	6257
scaffold175size435032_410134_413253	3120	MSPC_Peak_860	80.746	79.121	382.367	Exon (AIPGENE23737/AIPGENE23737_gene, exon 14 of 21)	404516	409238	4723	1	AIPGENE23784	5618
scaffold89size639134_100528_101741	1214	MSPC_Peak_861	23	22.843	105.919	Exon (AIPGENE12133/AIPGENE12133_gene, exon 9 of 19)	95062	107806	12745	2	AIPGENE12133	6065
scaffold35size915306_469837_472577	2741	MSPC_Peak_862	30.46	29.977	140.273	Exon (AIPGENE12914/AIPGENE12914_gene, exon 25 of 31)	463231	465080	1850	1	AIPGENE12989	6606
scaffold422size179736_111425_112842	1418	MSPC_Peak_863	26.76	26.422	123.234	Promoter (<=1kb)	106642	112627	5986	2	AIPGENE28676	0
scaffold687size63017_30188_32416	2229	MSPC_Peak_864	109.975	107.9	517.575	Promoter (<=1kb)	30222	34035	3814	1	AIPGENE10932	0
scaffold42size856788_321183_322315	1133	MSPC_Peak_865	42.38	41.551	195.167	Exon (AIPGENE10655/AIPGENE10655_gene, exon 2 of 14)	315575	323116	7542	2	AIPGENE10655	801
scaffold296size280873_61308_62952	1645	MSPC_Peak_866	22.18	22.063	102.143	Exon (AIPGENE20628/AIPGENE20628_gene, exon 81 of 121)	15731	28476	12746	2	AIPGENE20627	-32832
scaffold40size871389_596722_598040	1319	MSPC_Peak_867	22.46	22.329	103.432	Exon (AIPGENE14403/AIPGENE14403_gene, exon 5 of 14)	587275	593896	6622	2	AIPGENE14367	-2826
scaffold248size338406_191767_192815	1049	MSPC_Peak_868	30.73	30.237	141.517	Exon (AIPGENE4828/AIPGENE4828_gene, exon 6 of 8)	176662	182636	5975	2	AIPGENE4835	-9131
scaffold27size973139_376336_377125	790	MSPC_Peak_869	20.12	20.114	92.656	Intron (AIPGENE9228/AIPGENE9228_gene, intron 3 of 3)	371276	383606	12331	2	AIPGENE9228	6481
scaffold109size769753_595017_596108	1092	MSPC_Peak_87	37.17	36.466	171.174	Exon (AIPGENE934/AIPGENE934_gene, exon 11 of 11)	592136	593432	1297	1	AIPGENE930	2881
scaffold476size142365_73542_74449	908	MSPC_Peak_870	20.65	20.615	95.097	Exon (AIPGENE28509/AIPGENE28509_gene, exon 2 of 6)	73176	91350	18175	1	AIPGENE28509	366
scaffold134size502784_179660_180868	1209	MSPC_Peak_871	26.64	26.308	122.682	Distal Intergenic	171876	175326	3451	2	AIPGENE27273	-4334
scaffold116size557757_427665_428365	701	MSPC_Peak_872	27.98	27.594	128.853	Exon (AIPGENE15947/AIPGENE15947_gene, exon 10 of 10)	428030	434236	6207	2	AIPGENE15947	5871
scaffold21size1760220_1112984_1114631	1648	MSPC_Peak_873	23.48	23.3	108.129	Exon (AIPGENE18965/AIPGENE18965_gene, exon 8 of 8)	1113246	1122291	9046	2	AIPGENE18965	7660
scaffold296size280873_56094_57229	1136	MSPC_Peak_874	22.17	22.054	102.097	Exon (AIPGENE20628/AIPGENE20628_gene, exon 91 of 121)	15731	28476	12746	2	AIPGENE20627	-27618
scaffold181size421946_78746_79692	947	MSPC_Peak_875	29.13	28.698	134.149	Exon (AIPGENE8093/AIPGENE8093_gene, exon 9 of 23)	75386	83615	8230	1	AIPGENE8093	3360
scaffold34size915982_240518_241862	1345	MSPC_Peak_876	24.28	24.059	111.814	Promoter (<=1kb)	241116	243595	2480	1	AIPGENE6478	0
scaffold422size179736_107324_108529	1206	MSPC_Peak_877	25.38	25.105	116.879	Exon (AIPGENE28676/AIPGENE28676_gene, exon 9 of 12)	106642	112627	5986	2	AIPGENE28676	4098
scaffold49size814391_418247_419873	1627	MSPC_Peak_878	49.938	48.934	239.561	Exon (AIPGENE21016/AIPGENE21016_gene, exon 3 of 13)	416412	420225	3814	2	AIPGENE21016	352
scaffold35size915306_437446_438719	1274	MSPC_Peak_879	21.36	21.285	98.366	Promoter (<=1kb)	434386	437981	3596	2	AIPGENE12951	0
scaffold240size350968_202092_204375	2284	MSPC_Peak_88	23.82	23.622	109.695	Exon (AIPGENE9472/AIPGENE9472_gene, exon 10 of 69)	197326	224674	27349	1	AIPGENE9472	4766
scaffold687size63017_16584_17689	1106	MSPC_Peak_880	33.51	32.916	154.319	Promoter (<=1kb)	16786	18321	1536	1	AIPGENE10938	0
scaffold101size600899_529270_530672	1403	MSPC_Peak_881	20.75	20.71	95.557	Downstream (<1kb)	531578	534996	3419	2	AIPGENE27732	4324
scaffold175size435032_401640_403053	1414	MSPC_Peak_882	20.03	20.029	92.242	Exon (AIPGENE23781/AIPGENE23781_gene, exon 3 of 12)	400566	404241	3676	1	AIPGENE23781	1074
scaffold248size338406_173366_174585	1220	MSPC_Peak_883	29.63	29.179	136.451	Promoter (<=1kb)	167451	173266	5816	2	AIPGENE4825	-100
scaffold40size871389_572293_573165	873	MSPC_Peak_884	27.97	27.584	128.807	Exon (AIPGENE14333/AIPGENE14333_gene, exon 14 of 17)	579076	582368	3293	1	AIPGENE14384	-5911
scaffold89size639134_79015_80575	1561	MSPC_Peak_885	29.07	28.639	133.872	Promoter (1-2kb)	82146	93352	11207	1	AIPGENE12188	-1571
scaffold42size856788_291233_294081	2849	MSPC_Peak_886	27.98	27.593	128.853	Exon (AIPGENE10659/AIPGENE10659_gene, exon 2 of 2)	290227	293782	3556	1	AIPGENE10661	1006
scaffold116size557757_417704_421743	4040	MSPC_Peak_887	34.11	33.498	157.082	Exon (AIPGENE16002/AIPGENE16002_gene, exon 3 of 5)	415336	424540	9205	1	AIPGENE16003	2368
scaffold296size280873_28761_30492	1732	MSPC_Peak_888	24.42	24.192	112.458	Promoter (<=1kb)	15731	28476	12746	2	AIPGENE20627	-285
scaffold27size973139_361236_362273	1038	MSPC_Peak_889	31.61	31.085	145.569	Distal Intergenic	343626	350998	7373	1	AIPGENE9277	17610
scaffold265size312938_282627_283414	788	MSPC_Peak_89	33.94	33.334	156.299	Exon (AIPGENE20313/AIPGENE20313_gene, exon 1 of 2)	277919	283496	5578	2	AIPGENE20313	82
scaffold134size502784_162228_163224	997	MSPC_Peak_890	31.78	31.248	146.352	Exon (AIPGENE27280/AIPGENE27280_gene, exon 3 of 6)	150309	164136	13828	2	AIPGENE27280	912
scaffold34size915982_198946_200494	1549	MSPC_Peak_891	22.27	22.148	102.557	Exon (AIPGENE6443/AIPGENE6443_gene, exon 3 of 3)	204596	212093	7498	1	AIPGENE6488	-4102
scaffold422size179736_55291_56745	1455	MSPC_Peak_892	32.45	31.891	149.438	Promoter (<=1kb)	50612	55252	4641	2	AIPGENE28667	-39
scaffold49size814391_411662_414116	2455	MSPC_Peak_893	46.864	45.936	225.285	Exon (AIPGENE21011/AIPGENE21011_gene, exon 2 of 3)	411572	414795	3224	2	AIPGENE21011	679
scaffold181size421946_72566_73659	1094	MSPC_Peak_894	24.16	23.944	111.261	Promoter (1-2kb)	75386	83615	8230	1	AIPGENE8093	-1727
scaffold687size63017_15051_15789	739	MSPC_Peak_895	25.2	24.932	116.05	Promoter (<=1kb)	15146	16723	1578	1	AIPGENE10937	0
scaffold101size600899_373070_374525	1456	MSPC_Peak_896	46.052	45.14	221.509	Exon (AIPGENE27770/AIPGENE27770_gene, exon 16 of 16)	374716	379226	4511	2	AIPGENE27728	4701
scaffold21size1760220_1007185_1008704	1520	MSPC_Peak_897	21.11	21.049	97.215	Exon (AIPGENE18942/AIPGENE18942_gene, exon 2 of 3)	1006224	1009081	2858	2	AIPGENE18942	377
scaffold89size639134_45207_46419	1213	MSPC_Peak_898	22.08	21.968	101.682	Exon (AIPGENE12195/AIPGENE12195_gene, exon 3 of 14)	38719	49120	10402	2	AIPGENE12195	2701
scaffold35size915306_421464_422831	1368	MSPC_Peak_899	21.69	21.599	99.886	Exon (AIPGENE12991/AIPGENE12991_gene, exon 1 of 2)	420855	424272	3418	1	AIPGENE12991	609
scaffold97size618721_592325_593265	941	MSPC_Peak_9	20.22	20.208	93.117	Promoter (<=1kb)	593396	605228	11833	1	AIPGENE19638	-131
scaffold326size254441_12983_14530	1548	MSPC_Peak_90	53.3	52.221	245.456	Exon (AIPGENE12698/AIPGENE12698_gene, exon 2 of 3)	12361	14919	2559	2	AIPGENE12698	389
scaffold296size280873_10207_11829	1623	MSPC_Peak_900	28.26	27.864	130.142	Exon (AIPGENE20640/AIPGENE20640_gene, exon 4 of 5)	8692	13506	4815	2	AIPGENE20640	1677
scaffold175size435032_352067_353865	1799	MSPC_Peak_901	22.36	22.234	102.972	Exon (AIPGENE23768/AIPGENE23768_gene, exon 6 of 18)	341707	345986	4280	2	AIPGENE23748	-6081
scaffold248size338406_90905_93254	2350	MSPC_Peak_902	41.406	40.602	199.91	Exon (AIPGENE4846/AIPGENE4846_gene, exon 3 of 16)	58052	94136	36085	2	AIPGENE4846	882
scaffold116size557757_262694_263475	782	MSPC_Peak_903	21.51	21.428	99.057	Promoter (<=1kb)	258931	262536	3606	2	AIPGENE15952	-158
scaffold27size973139_304648_305977	1330	MSPC_Peak_904	26.65	26.317	122.728	Intron (AIPGENE9292/AIPGENE9292_gene, intron 3 of 8)	300828	312779	11952	1	AIPGENE9292	3820
scaffold329size251004_177273_178121	849	MSPC_Peak_905	21.42	21.342	98.643	Exon (AIPGENE16275/AIPGENE16275_gene, exon 4 of 7)	176126	180262	4137	1	AIPGENE16275	1147
scaffold422size179736_11357_12946	1590	MSPC_Peak_906	22.48	22.348	103.524	Promoter (<=1kb)	13276	19016	5741	1	AIPGENE28677	-330
scaffold34size915982_106619_109229	2611	MSPC_Peak_907	28.19	27.796	129.82	Promoter (<=1kb)	105053	107836	2784	2	AIPGENE6423	0
scaffold40size871389_566801_570377	3577	MSPC_Peak_908	79.155	77.554	374.999	Exon (AIPGENE14333/AIPGENE14333_gene, exon 2 of 17)	564116	574536	10421	1	AIPGENE14333	2685
scaffold134size502784_110950_111805	856	MSPC_Peak_909	28.93	28.506	133.228	Intron (AIPGENE27315/AIPGENE27315_gene, intron 1 of 1)	107652	114896	7245	2	AIPGENE27315	3091
scaffold278size295944_110608_111654	1047	MSPC_Peak_91	20.28	20.264	93.393	Exon (AIPGENE14291/AIPGENE14291_gene, exon 5 of 6)	122759	126006	3248	2	AIPGENE14302	14352
scaffold42size856788_282849_283473	625	MSPC_Peak_910	22.52	22.386	103.708	Promoter (<=1kb)	279396	282486	3091	2	AIPGENE10712	-363
scaffold21size1760220_999492_1000200	709	MSPC_Peak_911	20.41	20.386	93.992	Exon (AIPGENE19063/AIPGENE19063_gene, exon 12 of 15)	1002293	1005481	3189	2	AIPGENE19027	5281
scaffold101size600899_208176_210722	2547	MSPC_Peak_912	90.19	88.408	426.07	Exon (AIPGENE27763/AIPGENE27763_gene, exon 2 of 2)	209511	212686	3176	2	AIPGENE27763	1964
scaffold35size915306_393481_394728	1248	MSPC_Peak_913	21.06	21.002	96.985	Exon (AIPGENE12939/AIPGENE12939_gene, exon 1 of 13)	389757	394881	5125	2	AIPGENE12939	153
scaffold181size421946_33577_35426	1850	MSPC_Peak_914	20.07	20.067	92.426	Promoter (<=1kb)	35306	44756	9451	1	AIPGENE8095	0
scaffold175size435032_293666_297461	3796	MSPC_Peak_915	39.97	39.2	184.069	Exon (AIPGENE23774/AIPGENE23774_gene, exon 2 of 5)	287223	301186	13964	2	AIPGENE23774	3725
scaffold116size557757_252621_254247	1627	MSPC_Peak_916	21.6	21.513	99.472	Exon (AIPGENE15961/AIPGENE15961_gene, exon 2 of 13)	251866	256367	4502	1	AIPGENE15961	755
scaffold248size338406_75442_76789	1348	MSPC_Peak_917	20.27	20.255	93.347	Promoter (<=1kb)	76356	78965	2610	1	AIPGENE4827	0
scaffold27size973139_291716_292779	1064	MSPC_Peak_918	23.6	23.413	108.682	Exon (AIPGENE9256/AIPGENE9256_gene, exon 7 of 9)	288886	293593	4708	1	AIPGENE9256	2830
scaffold49size814391_390378_391564	1187	MSPC_Peak_919	27.69	27.315	127.517	Intron (AIPGENE21060/AIPGENE21060_gene, intron 1 of 6)	387702	392985	5284	2	AIPGENE21060	1421
scaffold484size247383_141271_142585	1315	MSPC_Peak_92	21.29	21.219	98.044	Distal Intergenic	146824	150016	3193	2	AIPGENE23601	7431
scaffold40size871389_563212_566756	3545	MSPC_Peak_920	36.76	36.069	169.286	Promoter (<=1kb)	564116	574536	10421	1	AIPGENE14333	0
scaffold329size251004_157451_158309	859	MSPC_Peak_921	27.37	27.007	126.044	Intron (AIPGENE16281/AIPGENE16281_gene, intron 4 of 7)	147455	159726	12272	2	AIPGENE16281	1417
scaffold134size502784_61370_64341	2972	MSPC_Peak_922	45.764	44.858	220.173	Exon (AIPGENE27284/AIPGENE27284_gene, exon 10 of 11)	66743	67860	1118	1	AIPGENE27294	-2402
scaffold21size1760220_986316_987613	1298	MSPC_Peak_923	26.04	25.736	119.919	Promoter (<=1kb)	988341	1001638	13298	1	AIPGENE19063	-728
scaffold42size856788_242914_243867	954	MSPC_Peak_924	34.78	34.146	160.168	Intron (AIPGENE10689/AIPGENE10689_gene, intron 14 of 17)	252426	276571	24146	1	AIPGENE10684	-8559
scaffold633size79525_38614_39298	685	MSPC_Peak_925	24.15	23.934	111.215	Exon (AIPGENE5121/AIPGENE5121_gene, exon 2 of 7)	33976	39896	5921	2	AIPGENE5121	598
scaffold399size197006_170111_172177	2067	MSPC_Peak_926	40.6	39.813	186.97	Exon (AIPGENE9892/AIPGENE9892_gene, exon 5 of 7)	175506	179073	3568	1	AIPGENE9898	-3329
scaffold116size557757_248496_249452	957	MSPC_Peak_927	21.34	21.266	98.274	Exon (AIPGENE16000/AIPGENE16000_gene, exon 3 of 7)	247776	251756	3981	1	AIPGENE16000	720
scaffold248size338406_56058_56843	786	MSPC_Peak_928	21.88	21.778	100.761	Downstream (1-2kb)	72966	76201	3236	1	AIPGENE4841	-16123
scaffold175size435032_284460_285719	1260	MSPC_Peak_929	20.13	20.123	92.702	Exon (AIPGENE23773/AIPGENE23773_gene, exon 1 of 2)	283169	285906	2738	2	AIPGENE23773	187
scaffold240size350968_192906_194299	1394	MSPC_Peak_93	36.33	35.651	167.306	Exon (AIPGENE9492/AIPGENE9492_gene, exon 2 of 5)	192096	197012	4917	1	AIPGENE9492	810
scaffold101size600899_142399_143012	614	MSPC_Peak_930	22.67	22.529	104.399	Exon (AIPGENE27777/AIPGENE27777_gene, exon 5 of 15)	133175	144506	11332	2	AIPGENE27777	1494
scaffold40size871389_544644_546488	1845	MSPC_Peak_931	24.89	24.638	114.623	Exon (AIPGENE14383/AIPGENE14383_gene, exon 1 of 8)	541863	546566	4704	2	AIPGENE14383	78
scaffold1201size12349_225_967	743	MSPC_Peak_932	21.35	21.276	98.32	Intergenic	NA	NA	NA	NA	NA	NA
scaffold35size915306_365005_366280	1276	MSPC_Peak_933	20.33	20.311	93.623	Exon (AIPGENE13007/AIPGENE13007_gene, exon 1 of 2)	364460	366913	2454	2	AIPGENE13007	633
scaffold20size1056720_1022179_1024095	1917	MSPC_Peak_934	43.82	42.961	201.799	Exon (AIPGENE2691/AIPGENE2691_gene, exon 35 of 59)	1004469	1039592	35124	1	AIPGENE2691	17710
scaffold49size814391_308643_311263	2621	MSPC_Peak_935	29.46	29.014	135.668	Exon (AIPGENE21028/AIPGENE21028_gene, exon 2 of 2)	307905	311298	3394	1	AIPGENE21028	738
scaffold21size1760220_978250_979156	907	MSPC_Peak_936	23.17	23.005	106.702	Intron (AIPGENE18946/AIPGENE18946_gene, intron 1 of 5)	976781	982363	5583	1	AIPGENE18946	1469
scaffold613size131657_128540_130221	1682	MSPC_Peak_937	24.17	23.953	111.307	Promoter (<=1kb)	129676	131344	1669	1	AIPGENE25257	0
scaffold329size251004_76865_78456	1592	MSPC_Peak_938	20.89	20.841	96.202	Exon (AIPGENE16267/AIPGENE16267_gene, exon 3 of 6)	75685	81856	6172	2	AIPGENE16267	3400
scaffold27size973139_254540_256169	1630	MSPC_Peak_939	21.93	21.826	100.991	Promoter (<=1kb)	244165	256066	11902	2	AIPGENE9216	0
scaffold540size116398_96302_97233	932	MSPC_Peak_94	21.14	21.077	97.353	Exon (AIPGENE19770/AIPGENE19770_gene, exon 4 of 19)	88547	100066	11520	2	AIPGENE19770	2833
scaffold42size856788_225070_225899	830	MSPC_Peak_940	35.61	34.949	163.99	Exon (AIPGENE10689/AIPGENE10689_gene, exon 10 of 18)	217886	252151	34266	1	AIPGENE10689	7184
scaffold152size459678_218822_219487	666	MSPC_Peak_941	21.48	21.399	98.919	Promoter (<=1kb)	214788	218476	3689	2	AIPGENE28091	-346
scaffold633size79525_31611_32632	1022	MSPC_Peak_942	27.09	26.74	124.754	Exon (AIPGENE5124/AIPGENE5124_gene, exon 7 of 7)	29296	34074	4779	1	AIPGENE5124	2315
scaffold40size871389_528558_529966	1409	MSPC_Peak_943	27.98	27.594	128.853	Exon (AIPGENE14341/AIPGENE14341_gene, exon 14 of 18)	535276	539934	4659	1	AIPGENE14357	-5310
scaffold116size557757_218180_221402	3223	MSPC_Peak_944	25.69	25.4	118.307	Promoter (<=1kb)	218076	221184	3109	2	AIPGENE15999	0
scaffold399size197006_131124_133410	2287	MSPC_Peak_945	26.05	25.745	119.965	Exon (AIPGENE9896/AIPGENE9896_gene, exon 4 of 24)	129056	141649	12594	1	AIPGENE9896	2068
scaffold101size600899_140060_140768	709	MSPC_Peak_946	22.39	22.263	103.11	Intron (AIPGENE27777/AIPGENE27777_gene, intron 8 of 14)	133175	144506	11332	2	AIPGENE27777	3738
scaffold35size915306_345039_346352	1314	MSPC_Peak_947	20.87	20.823	96.11	Exon (AIPGENE12948/AIPGENE12948_gene, exon 3 of 4)	343594	348587	4994	2	AIPGENE12948	2235
scaffold175size435032_270224_271219	996	MSPC_Peak_948	27.73	27.354	127.701	Exon (AIPGENE23762/AIPGENE23762_gene, exon 33 of 64)	261016	280735	19720	1	AIPGENE23762	9208
scaffold49size814391_301775_304388	2614	MSPC_Peak_949	35.74	35.073	164.589	Exon (AIPGENE20970/AIPGENE20970_gene, exon 6 of 24)	294762	306875	12114	2	AIPGENE20970	2487
scaffold283size294179_229723_230565	843	MSPC_Peak_95	22.17	22.054	102.097	Promoter (<=1kb)	227798	229636	1839	2	AIPGENE25368	-87
scaffold21size1760220_936094_937440	1347	MSPC_Peak_950	34.78	34.147	160.168	Exon (AIPGENE18944/AIPGENE18944_gene, exon 2 of 14)	930310	938471	8162	2	AIPGENE18944	1031
scaffold20size1056720_965855_967581	1727	MSPC_Peak_951	34.55	33.925	159.109	Exon (AIPGENE2665/AIPGENE2665_gene, exon 4 of 12)	962509	970910	8402	1	AIPGENE2666	3346
scaffold329size251004_71167_71966	800	MSPC_Peak_952	20.35	20.329	93.715	Promoter (<=1kb)	61260	70416	9157	2	AIPGENE16271	-751
scaffold42size856788_212357_214035	1679	MSPC_Peak_953	52.676	51.609	252.271	Exon (AIPGENE10700/AIPGENE10700_gene, exon 5 of 8)	217886	252151	34266	1	AIPGENE10689	-3851
scaffold27size973139_246518_247681	1164	MSPC_Peak_954	20.12	20.114	92.656	Exon (AIPGENE9216/AIPGENE9216_gene, exon 3 of 5)	244165	256066	11902	2	AIPGENE9216	8385
scaffold40size871389_518147_519265	1119	MSPC_Peak_955	20.7	20.662	95.327	Distal Intergenic	521644	533151	11508	1	AIPGENE14341	-2379
scaffold633size79525_2220_3334	1115	MSPC_Peak_956	34.4	33.779	158.418	Exon (AIPGENE5123/AIPGENE5123_gene, exon 5 of 11)	138	6727	6590	1	AIPGENE5123	2082
scaffold101size600899_129962_131293	1332	MSPC_Peak_957	49.88	48.877	229.706	Exon (AIPGENE27776/AIPGENE27776_gene, exon 7 of 13)	126596	133030	6435	1	AIPGENE27776	3366
scaffold399size197006_83357_84094	738	MSPC_Peak_958	24.38	24.154	112.274	Exon (AIPGENE9879/AIPGENE9879_gene, exon 7 of 29)	77106	94269	17164	1	AIPGENE9879	6251
scaffold116size557757_206463_207828	1366	MSPC_Peak_959	20.06	20.058	92.38	Exon (AIPGENE15939/AIPGENE15939_gene, exon 2 of 12)	204384	208626	4243	2	AIPGENE15939	798
scaffold109size769753_566738_567779	1042	MSPC_Peak_96	22.6	22.462	104.077	Promoter (<=1kb)	562773	567246	4474	2	AIPGENE908	0
scaffold152size459678_198156_199192	1037	MSPC_Peak_960	28.85	28.429	132.859	Exon (AIPGENE28094/AIPGENE28094_gene, exon 7 of 7)	190336	196046	5711	1	AIPGENE28093	7820
scaffold203size396098_214630_215515	886	MSPC_Peak_961	22.9	22.748	105.458	Distal Intergenic	207086	210767	3682	1	AIPGENE1415	7544
scaffold1410size8777_77_1443	1367	MSPC_Peak_962	22.02	21.912	101.406	Intergenic	NA	NA	NA	NA	NA	NA
scaffold329size251004_50015_51230	1216	MSPC_Peak_963	22.4	22.272	103.156	Exon (AIPGENE16276/AIPGENE16276_gene, exon 42 of 65)	31946	61091	29146	1	AIPGENE16276	18069
scaffold175size435032_246541_247825	1285	MSPC_Peak_964	23.21	23.043	106.886	Exon (AIPGENE23757/AIPGENE23757_gene, exon 2 of 5)	245625	249343	3719	1	AIPGENE23757	916
scaffold35size915306_246345_248133	1789	MSPC_Peak_965	24.21	23.992	111.491	Promoter (<=1kb)	246264	247954	1691	2	AIPGENE12988	0
scaffold389size202377_143022_144463	1442	MSPC_Peak_966	23.69	23.498	109.096	Promoter (1-2kb)	146093	150001	3909	1	AIPGENE4787	-1630
scaffold20size1056720_927117_928634	1518	MSPC_Peak_967	28.26	27.864	130.142	Exon (AIPGENE2625/AIPGENE2625_gene, exon 3 of 14)	922969	929639	6671	2	AIPGENE2625	1005
scaffold40size871389_501876_503799	1924	MSPC_Peak_968	51.198	50.163	245.41	Exon (AIPGENE14417/AIPGENE14417_gene, exon 3 of 5)	501551	507361	5811	2	AIPGENE14417	3562
scaffold42size856788_207425_208347	923	MSPC_Peak_969	21.95	21.845	101.083	Exon (AIPGENE10700/AIPGENE10700_gene, exon 1 of 8)	206306	216745	10440	1	AIPGENE10700	1119
scaffold566size105323_69529_70179	651	MSPC_Peak_97	24.95	24.694	114.899	Exon (AIPGENE15540/AIPGENE15540_gene, exon 6 of 6)	64454	66606	2153	2	AIPGENE15542	-2923
scaffold49size814391_201687_203329	1643	MSPC_Peak_970	36.7	36.011	169.01	Exon (AIPGENE20981/AIPGENE20981_gene, exon 7 of 7)	203075	205165	2091	2	AIPGENE21006	1836
scaffold633size79525_20_965	946	MSPC_Peak_971	33.42	32.829	153.905	Promoter (<=1kb)	138	6727	6590	1	AIPGENE5123	0
scaffold27size973139_225817_226518	702	MSPC_Peak_972	28.04	27.651	129.129	Intron (AIPGENE9225/AIPGENE9225_gene, intron 2 of 2)	223621	227427	3807	1	AIPGENE9225	2196
scaffold21size1760220_928383_929685	1303	MSPC_Peak_973	20.92	20.869	96.34	Exon (AIPGENE19037/AIPGENE19037_gene, exon 3 of 3)	930310	938471	8162	2	AIPGENE18944	8786
scaffold194size407781_292677_293869	1193	MSPC_Peak_974	20.81	20.767	95.834	Exon (AIPGENE2033/AIPGENE2033_gene, exon 5 of 5)	292303	303206	10904	2	AIPGENE2033	9337
scaffold203size396098_185195_189069	3875	MSPC_Peak_975	128.599	126.181	603.646	Exon (AIPGENE1392/AIPGENE1392_gene, exon 2 of 18)	183061	201752	18692	1	AIPGENE1392	2134
scaffold399size197006_17450_19098	1649	MSPC_Peak_976	46.855	45.927	225.239	Exon (AIPGENE9893/AIPGENE9893_gene, exon 2 of 5)	16849	18564	1716	1	AIPGENE9894	601
scaffold116size557757_142598_143904	1307	MSPC_Peak_977	30.14	29.672	138.8	Promoter (1-2kb)	134483	141026	6544	2	AIPGENE15949	-1572
scaffold40size871389_487354_488680	1327	MSPC_Peak_978	25.64	25.352	118.077	Exon (AIPGENE14331/AIPGENE14331_gene, exon 12 of 15)	485403	494496	9094	2	AIPGENE14331	5816
scaffold175size435032_238175_240059	1885	MSPC_Peak_979	23.67	23.479	109.004	Distal Intergenic	245625	249343	3719	1	AIPGENE23757	-5566
scaffold240size350968_177756_178955	1200	MSPC_Peak_98	22.18	22.063	102.143	Exon (AIPGENE9469/AIPGENE9469_gene, exon 2 of 2)	176086	177967	1882	1	AIPGENE9469	1670
scaffold101size600899_77923_79825	1903	MSPC_Peak_980	70.096	68.666	333.046	Exon (AIPGENE27775/AIPGENE27775_gene, exon 5 of 13)	72086	83316	11231	2	AIPGENE27775	3491
scaffold152size459678_167707_169689	1983	MSPC_Peak_981	70.374	68.936	334.335	Exon (AIPGENE28092/AIPGENE28092_gene, exon 1 of 1)	166835	170115	3281	1	AIPGENE28092	872
scaffold389size202377_95885_96661	777	MSPC_Peak_982	22.08	21.969	101.682	Exon (AIPGENE4797/AIPGENE4797_gene, exon 2 of 3)	94956	97743	2788	1	AIPGENE4797	929
scaffold20size1056720_924920_925893	974	MSPC_Peak_983	27.15	26.798	125.03	Exon (AIPGENE2625/AIPGENE2625_gene, exon 11 of 14)	920557	922589	2033	2	AIPGENE2611	-2331
scaffold42size856788_201497_204389	2893	MSPC_Peak_984	158.47	155.609	741.617	Exon (AIPGENE10707/AIPGENE10707_gene, exon 4 of 6)	199816	203740	3925	1	AIPGENE10707	1681
scaffold49size814391_184892_185553	662	MSPC_Peak_985	21.81	21.711	100.439	Exon (AIPGENE20964/AIPGENE20964_gene, exon 8 of 13)	179189	189135	9947	2	AIPGENE20964	3582
scaffold22size1050306_1045283_1045891	609	MSPC_Peak_986	20.52	20.491	94.498	Exon (AIPGENE17547/AIPGENE17547_gene, exon 86 of 90)	1006757	1051272	44516	1	AIPGENE17547	38526
scaffold21size1760220_906598_908250	1653	MSPC_Peak_987	46.607	45.688	224.088	Exon (AIPGENE18978/AIPGENE18978_gene, exon 4 of 6)	904911	906425	1515	1	AIPGENE19006	1687
scaffold27size973139_199284_200187	904	MSPC_Peak_988	66.925	65.577	318.355	Exon (AIPGENE9240/AIPGENE9240_gene, exon 2 of 16)	193776	222727	28952	1	AIPGENE9240	5508
scaffold35size915306_215745_216761	1017	MSPC_Peak_989	21.06	21.002	96.985	Exon (AIPGENE13026/AIPGENE13026_gene, exon 5 of 16)	214767	220125	5359	1	AIPGENE13026	978
scaffold408size190259_100710_101449	740	MSPC_Peak_99	28.23	27.835	130.004	Exon (AIPGENE5161/AIPGENE5161_gene, exon 10 of 40)	86309	104716	18408	2	AIPGENE5161	3267
scaffold116size557757_140617_141151	535	MSPC_Peak_990	25.15	24.885	115.82	Promoter (<=1kb)	134483	141026	6544	2	AIPGENE15949	0
scaffold389size202377_93681_94267	587	MSPC_Peak_991	20.72	20.681	95.419	Promoter (<=1kb)	94956	97743	2788	1	AIPGENE4797	-689
scaffold175size435032_233190_235489	2300	MSPC_Peak_992	29.34	28.899	135.116	Exon (AIPGENE23746/AIPGENE23746_gene, exon 14 of 14)	224596	233501	8906	1	AIPGENE23746	8594
scaffold203size396098_152087_153303	1217	MSPC_Peak_993	20.63	20.596	95.005	Distal Intergenic	156296	159449	3154	1	AIPGENE1425	-2993
scaffold40size871389_473338_478843	5506	MSPC_Peak_994	87.572	85.854	413.959	Promoter (<=1kb)	476226	479222	2997	1	AIPGENE14355	0
scaffold101size600899_7410_10234	2825	MSPC_Peak_995	20.4	20.376	93.945	Exon (AIPGENE27743/AIPGENE27743_gene, exon 3 of 3)	8402	14386	5985	2	AIPGENE27743	4152
scaffold194size407781_253351_254053	703	MSPC_Peak_996	31.95	31.412	147.135	Promoter (<=1kb)	253426	255306	1881	1	AIPGENE2016	0
scaffold641size77813_73821_74909	1089	MSPC_Peak_997	21.63	21.541	99.61	Exon (AIPGENE28329/AIPGENE28329_gene, exon 3 of 3)	65056	74980	9925	1	AIPGENE28329	8765
scaffold2227size3519_35_821	787	MSPC_Peak_998	26.66	26.326	122.774	Exon (AIPGENE24937/AIPGENE24937_gene, exon 4 of 7)	1	2472	2472	2	AIPGENE24937	1651
scaffold20size1056720_887354_888685	1332	MSPC_Peak_999	25.17	24.904	115.912	Exon (AIPGENE2677/AIPGENE2677_gene, exon 2 of 3)	885726	889794	4069	1	AIPGENE2677	1628

### Sheet: ST3
Supplementary Table ST3. Description of all the peaks estimated from three repliactes for H3K4me3, using Multiple Sample Peak Calling (MSPC) program
chr_start_stop	peak_size	Peak names	(p-value):-log10	(Adjusted p-value):-log10	xSqrd	annotation	geneStart	geneEnd	geneLength	geneStrand	transcriptId: Nearest TSS	distanceToTSS
scaffold825size33109_15800_17974	2175	MSPC_Peak_1	inf	inf	1589.46	Promoter (<=1kb)	14689	16479	1791	2	AIPGENE16347	0
scaffold825size33109_426_1849	1424	MSPC_Peak_10	244.09	243.228	1124.08	Exon (AIPGENE16346/AIPGENE16346_gene, exon 10 of 10)	269	6566	6298	2	AIPGENE16346	4717
scaffold56size777938_393764_396116	2353	MSPC_Peak_100	inf	inf	1488.88	Promoter (<=1kb)	394156	398719	4564	1	AIPGENE4671	0
scaffold332size245897_182726_186456	3731	MSPC_Peak_1000	23.06	23.003	106.195	Promoter (<=1kb)	179880	181858	1979	2	AIPGENE9743	-868
scaffold38size893299_662560_664773	2214	MSPC_Peak_10000	223.1	222.307	1027.41	Promoter (<=1kb)	658821	663839	5019	2	AIPGENE26709	0
scaffold113size572466_540543_541623	1081	MSPC_Peak_10001	116.52	116.055	536.594	Downstream (<1kb)	542054	547382	5329	2	AIPGENE25063	5759
scaffold185size420136_97197_99031	1835	MSPC_Peak_10002	77.12	76.771	355.151	Promoter (<=1kb)	98146	102903	4758	1	AIPGENE8397	0
scaffold339size260563_94634_97061	2428	MSPC_Peak_10003	22.23	22.187	102.373	Exon (AIPGENE4393/AIPGENE4393_gene, exon 4 of 5)	93459	100846	7388	2	AIPGENE4393	3785
scaffold167size441527_125139_126220	1082	MSPC_Peak_10004	48.64	48.392	223.995	Exon (AIPGENE12002/AIPGENE12002_gene, exon 1 of 43)	124346	150085	25740	1	AIPGENE12002	793
scaffold258size324188_217103_219149	2047	MSPC_Peak_10005	inf	inf	1589.92	Promoter (<=1kb)	215767	218076	2310	2	AIPGENE5973	0
scaffold15size1141927_882530_883892	1363	MSPC_Peak_10006	24.12	24.047	111.077	Exon (AIPGENE21745/AIPGENE21745_gene, exon 3 of 4)	882112	885354	3243	1	AIPGENE21745	418
scaffold67size736311_668470_670186	1717	MSPC_Peak_10007	128.84	128.342	593.33	Promoter (<=1kb)	664007	669786	5780	2	AIPGENE24684	0
scaffold114size568726_256075_258852	2778	MSPC_Peak_10008	68.635	68.313	326.276	Promoter (<=1kb)	254611	258457	3847	2	AIPGENE28579	0
scaffold23size1048345_410162_413240	3079	MSPC_Peak_10009	126.55	126.058	582.784	Promoter (<=1kb)	400365	411156	10792	2	AIPGENE13739	0
scaffold99size868853_296745_297484	740	MSPC_Peak_1001	20.55	20.538	94.636	Exon (AIPGENE1458/AIPGENE1458_gene, exon 30 of 32)	296202	306844	10643	2	AIPGENE1458	9360
scaffold293size282445_137304_139048	1745	MSPC_Peak_10010	inf	inf	1684.74	Promoter (<=1kb)	126294	138676	12383	2	AIPGENE14986	0
scaffold74size710114_691112_692196	1085	MSPC_Peak_10011	45.12	44.887	207.785	Exon (AIPGENE24229/AIPGENE24229_gene, exon 1 of 10)	691101	700436	9336	1	AIPGENE24229	11
scaffold220size367423_208615_209430	816	MSPC_Peak_10012	20.96	20.939	96.524	Exon (AIPGENE24962/AIPGENE24962_gene, exon 12 of 12)	194196	206789	12594	1	AIPGENE24984	14419
scaffold109size769753_606018_606941	924	MSPC_Peak_10013	29.15	29.018	134.241	Distal Intergenic	601646	605006	3361	1	AIPGENE928	4372
scaffold171size438356_287327_290286	2960	MSPC_Peak_10014	173.43	172.795	798.675	Promoter (<=1kb)	282686	288776	6091	2	AIPGENE14743	0
scaffold241size349998_49541_51358	1818	MSPC_Peak_10015	45.715	45.48	219.943	Promoter (<=1kb)	49856	54794	4939	1	AIPGENE28411	0
scaffold483size173114_101149_102508	1360	MSPC_Peak_10016	174	173.362	801.3	Promoter (<=1kb)	95628	102196	6569	2	AIPGENE23127	0
scaffold229size358840_212276_215229	2954	MSPC_Peak_10017	287.48	286.46	1323.89	Promoter (<=1kb)	207080	214816	7737	2	AIPGENE843	0
scaffold11size1250908_75167_78304	3138	MSPC_Peak_10018	inf	inf	1604.93	Promoter (<=1kb)	73736	76435	2700	2	AIPGENE17381	0
scaffold24size1035001_471289_472772	1484	MSPC_Peak_10019	61.63	61.331	283.817	Promoter (<=1kb)	471575	475601	4027	1	AIPGENE9932	0
scaffold18size1062034_821888_822928	1041	MSPC_Peak_1002	201.3	200.577	927.021	Promoter (<=1kb)	814043	822846	8804	2	AIPGENE16918	0
scaffold275size300138_137322_138791	1470	MSPC_Peak_10020	22.31	22.266	102.741	Promoter (<=1kb)	135153	138536	3384	2	AIPGENE13297	0
scaffold62size746220_625984_627776	1793	MSPC_Peak_10021	162.66	162.058	749.077	Promoter (<=1kb)	609748	626826	17079	2	AIPGENE11201	0
scaffold2size2342127_305321_308216	2896	MSPC_Peak_10022	inf	inf	1714.58	Promoter (<=1kb)	282603	306206	23604	2	AIPGENE3099	0
scaffold47size820581_705019_707812	2794	MSPC_Peak_10023	inf	inf	1669.68	Promoter (<=1kb)	706679	723701	17023	1	AIPGENE13836	0
scaffold203size396098_154604_155426	823	MSPC_Peak_10024	54.16	53.888	249.416	Promoter (<=1kb)	156296	159449	3154	1	AIPGENE1425	-870
scaffold30size940304_622443_623709	1267	MSPC_Peak_10025	131.18	130.675	604.106	Exon (AIPGENE11541/AIPGENE11541_gene, exon 5 of 13)	621302	625836	4535	1	AIPGENE11541	1141
scaffold20size1056720_799108_801004	1897	MSPC_Peak_10026	27.74	27.622	127.747	Promoter (<=1kb)	789966	800516	10551	2	AIPGENE2688	0
scaffold27size973139_150954_152938	1985	MSPC_Peak_10027	259.069	258.15	1205.86	Exon (AIPGENE9262/AIPGENE9262_gene, exon 1 of 11)	141854	153896	12043	2	AIPGENE9262	958
scaffold38size893299_650394_652379	1986	MSPC_Peak_10028	27.56	27.443	126.918	Distal Intergenic	654569	658511	3943	1	AIPGENE26671	-2190
scaffold185size420136_89708_91265	1558	MSPC_Peak_10029	89.23	88.845	410.919	Promoter (<=1kb)	84232	90832	6601	2	AIPGENE8383	0
scaffold8size1436206_1364123_1365668	1546	MSPC_Peak_1003	227.13	226.323	1045.97	Promoter (<=1kb)	1347649	1365460	17812	2	AIPGENE1281	0
scaffold15size1141927_878819_879920	1102	MSPC_Peak_10030	20.39	20.381	93.899	Promoter (<=1kb)	875543	878172	2630	2	AIPGENE21663	-647
scaffold510size127591_45312_46457	1146	MSPC_Peak_10031	28.29	28.166	130.28	Promoter (<=1kb)	45606	54495	8890	1	AIPGENE26929	0
scaffold258size324188_214318_216064	1747	MSPC_Peak_10032	276.84	275.859	1274.89	Promoter (<=1kb)	212908	215686	2779	2	AIPGENE5960	0
scaffold583size100354_73123_74440	1318	MSPC_Peak_10033	29.63	29.493	136.451	Downstream (<1kb)	74453	78706	4254	2	AIPGENE23503	4266
scaffold339size260563_93589_94533	945	MSPC_Peak_10034	30.81	30.662	141.885	Exon (AIPGENE4393/AIPGENE4393_gene, exon 5 of 5)	88140	92509	4370	1	AIPGENE4395	5449
scaffold207size385297_282387_283694	1308	MSPC_Peak_10035	23.89	23.82	110.018	Promoter (1-2kb)	285376	294226	8851	1	AIPGENE19777	-1682
scaffold2size2342127_277317_278969	1653	MSPC_Peak_10036	109.68	109.235	505.095	Promoter (<=1kb)	265024	278056	13033	2	AIPGENE3123	0
scaffold35size915306_213649_216133	2485	MSPC_Peak_10037	inf	inf	1627.4	Promoter (<=1kb)	214767	220125	5359	1	AIPGENE13026	0
scaffold501size130207_2593_3603	1011	MSPC_Peak_10038	44.42	44.191	204.562	Promoter (<=1kb)	3266	7528	4263	1	AIPGENE15652	0
scaffold293size282445_119974_121955	1982	MSPC_Peak_10039	277.28	276.297	1276.92	Promoter (<=1kb)	121046	122863	1818	1	AIPGENE14991	0
scaffold818size33570_31917_33033	1117	MSPC_Peak_1004	53.78	53.51	247.666	Promoter (<=1kb)	30021	32040	2020	2	AIPGENE15321	0
scaffold171size438356_282631_284227	1597	MSPC_Peak_10040	41.06	40.848	189.088	Exon (AIPGENE14743/AIPGENE14743_gene, exon 8 of 8)	282686	288776	6091	2	AIPGENE14743	4549
scaffold167size441527_94361_96787	2427	MSPC_Peak_10041	inf	inf	1800.33	Promoter (<=1kb)	96296	102821	6526	1	AIPGENE12008	0
scaffold79size692193_349615_352074	2460	MSPC_Peak_10042	257.077	256.168	1208.12	Promoter (<=1kb)	347104	350546	3443	2	AIPGENE14945	0
scaffold113size572466_527935_530014	2080	MSPC_Peak_10043	87.07	86.692	400.972	Promoter (<=1kb)	527226	529442	2217	2	AIPGENE25066	0
scaffold81size688251_497278_499153	1876	MSPC_Peak_10044	41.6	41.384	191.575	Exon (AIPGENE27387/AIPGENE27387_gene, exon 13 of 23)	502790	504129	1340	1	AIPGENE27397	-3637
scaffold241size349998_43657_45361	1705	MSPC_Peak_10045	24.78	24.697	114.116	Exon (AIPGENE28410/AIPGENE28410_gene, exon 7 of 13)	39346	49377	10032	1	AIPGENE28410	4311
scaffold10size1280550_620951_624293	3343	MSPC_Peak_10046	inf	inf	1488.88	Exon (AIPGENE19436/AIPGENE19436_gene, exon 2 of 6)	613085	617522	4438	2	AIPGENE19452	-3429
scaffold57size774899_442352_444968	2617	MSPC_Peak_10047	293.75	292.707	1352.77	Promoter (<=1kb)	432873	442818	9946	2	AIPGENE16678	0
scaffold11size1250908_69777_72055	2279	MSPC_Peak_10048	80.388	80.029	380.709	Promoter (<=1kb)	71221	73372	2152	1	AIPGENE17319	0
scaffold203size396098_145479_146577	1099	MSPC_Peak_10049	20.25	20.244	93.255	Distal Intergenic	156296	159449	3154	1	AIPGENE1425	-9719
scaffold5size1497922_139009_141456	2448	MSPC_Peak_1005	258.53	257.615	1203.38	Promoter (<=1kb)	135206	139806	4601	2	AIPGENE27029	0
scaffold60size753757_390123_391239	1117	MSPC_Peak_10050	25.76	25.664	118.629	Promoter (1-2kb)	392546	403772	11227	1	AIPGENE166	-1307
scaffold74size710114_688005_688766	762	MSPC_Peak_10051	25.73	25.634	118.491	Exon (AIPGENE24299/AIPGENE24299_gene, exon 1 of 2)	684634	688917	4284	2	AIPGENE24299	151
scaffold114size568726_248629_251097	2469	MSPC_Peak_10052	inf	inf	1609.44	Promoter (<=1kb)	249982	255336	5355	1	AIPGENE28573	0
scaffold339size260563_86623_88917	2295	MSPC_Peak_10053	246.16	245.289	1133.61	Promoter (<=1kb)	88140	92509	4370	1	AIPGENE4395	0
scaffold30size940304_620234_622293	2060	MSPC_Peak_10054	245.67	244.801	1131.35	Promoter (<=1kb)	621302	625836	4535	1	AIPGENE11541	0
scaffold220size367423_193814_196655	2842	MSPC_Peak_10055	30.33	30.186	139.675	Promoter (<=1kb)	194196	207689	13494	1	AIPGENE24983	0
scaffold86size648568_16900_18859	1960	MSPC_Peak_10056	74.35	74.009	342.394	Promoter (<=1kb)	15259	18556	3298	2	AIPGENE3447	0
scaffold24size1035001_461943_463219	1277	MSPC_Peak_10057	155.22	154.643	714.815	Promoter (<=1kb)	462215	471179	8965	1	AIPGENE10050	0
scaffold510size127591_24878_26852	1975	MSPC_Peak_10058	245.143	244.277	1141.62	Promoter (<=1kb)	21518	25736	4219	2	AIPGENE26924	0
scaffold67size736311_648741_650498	1758	MSPC_Peak_10059	222.12	221.33	1022.9	Promoter (<=1kb)	648886	661831	12946	1	AIPGENE24673	0
scaffold29size964308_166367_167377	1011	MSPC_Peak_1006	21.33	21.302	98.228	Downstream (1-2kb)	169236	171237	2002	2	AIPGENE15478	3860
scaffold171size438356_270718_271833	1116	MSPC_Peak_10060	28.62	28.492	131.8	Promoter (<=1kb)	271016	281019	10004	1	AIPGENE14748	0
scaffold275size300138_47853_53099	5247	MSPC_Peak_10061	35.51	35.329	163.53	Exon (AIPGENE13295/AIPGENE13295_gene, exon 2 of 2)	47606	49785	2180	1	AIPGENE13295	247
scaffold35size915306_198391_200327	1937	MSPC_Peak_10062	182.6	181.934	840.904	Promoter (<=1kb)	198808	212520	13713	1	AIPGENE12916	0
scaffold483size173114_92602_93842	1241	MSPC_Peak_10063	72.58	72.245	334.243	Promoter (<=1kb)	80412	93496	13085	2	AIPGENE23115	0
scaffold62size746220_584024_584756	733	MSPC_Peak_10064	30.71	30.563	141.425	Distal Intergenic	597432	599936	2505	2	AIPGENE11189	15180
scaffold47size820581_696601_699114	2514	MSPC_Peak_10065	187.4	186.719	863.009	Promoter (<=1kb)	696769	701948	5180	1	AIPGENE13842	0
scaffold241size349998_38288_40571	2284	MSPC_Peak_10066	303.721	302.64	1411.81	Promoter (<=1kb)	39346	49377	10032	1	AIPGENE28410	0
scaffold293size282445_112680_115672	2993	MSPC_Peak_10067	inf	inf	1488.88	Promoter (<=1kb)	113996	118870	4875	1	AIPGENE14994	0
scaffold2size2342127_272750_273901	1152	MSPC_Peak_10068	44.43	44.201	204.608	Exon (AIPGENE3123/AIPGENE3123_gene, exon 10 of 28)	265024	278056	13033	2	AIPGENE3123	4155
scaffold60size753757_385200_387076	1877	MSPC_Peak_10069	inf	inf	1838.14	Promoter (<=1kb)	383808	386243	2436	2	AIPGENE126	0
scaffold805size36419_5496_6858	1363	MSPC_Peak_1007	62.04	61.74	285.705	Exon (AIPGENE28702/AIPGENE28702_gene, exon 1 of 5)	5466	9950	4485	1	AIPGENE28702	30
scaffold167size441527_84743_89038	4296	MSPC_Peak_10070	inf	inf	1488.88	Promoter (<=1kb)	86098	87353	1256	1	AIPGENE12015	0
scaffold583size100354_28635_29685	1051	MSPC_Peak_10071	23.89	23.82	110.018	Exon (AIPGENE23501/AIPGENE23501_gene, exon 2 of 2)	28846	35456	6611	2	AIPGENE23501	5771
scaffold15size1141927_817596_819070	1475	MSPC_Peak_10072	158.14	157.553	728.262	Exon (AIPGENE21684/AIPGENE21684_gene, exon 1 of 26)	807118	819186	12069	2	AIPGENE21684	116
scaffold229size358840_145922_148754	2833	MSPC_Peak_10073	116.06	115.597	534.476	Promoter (<=1kb)	146856	176201	29346	1	AIPGENE856	0
scaffold258size324188_210001_211909	1909	MSPC_Peak_10074	280.245	279.251	1303.54	Promoter (<=1kb)	202790	210796	8007	2	AIPGENE5954	0
scaffold27size973139_95845_97134	1290	MSPC_Peak_10075	171.87	171.241	791.491	Promoter (<=1kb)	96848	108383	11536	1	AIPGENE9267	0
scaffold207size385297_275115_276803	1689	MSPC_Peak_10076	147.7	147.147	680.184	Promoter (<=1kb)	270566	275586	5021	2	AIPGENE19784	0
scaffold11size1250908_67739_69288	1550	MSPC_Peak_10077	154.66	154.085	712.236	Promoter (<=1kb)	63534	68935	5402	2	AIPGENE17320	0
scaffold20size1056720_786215_787399	1185	MSPC_Peak_10078	164.853	164.244	771.09	Promoter (<=1kb)	786306	789828	3523	1	AIPGENE2654	0
scaffold79size692193_345898_348262	2365	MSPC_Peak_10079	222.36	221.569	1024.01	Promoter (<=1kb)	332023	346886	14864	2	AIPGENE14935	0
scaffold289size421263_270886_273230	2345	MSPC_Peak_1008	170.02	169.396	794.944	Promoter (<=1kb)	271736	273501	1766	1	AIPGENE18861	0
scaffold185size420136_79093_81766	2674	MSPC_Peak_10080	72.88	72.543	335.625	Promoter (<=1kb)	80356	83096	2741	1	AIPGENE8392	0
scaffold109size769753_603995_605099	1105	MSPC_Peak_10081	52.606	52.341	251.949	Exon (AIPGENE928/AIPGENE928_gene, exon 5 of 5)	601646	605006	3361	1	AIPGENE928	2349
scaffold483size173114_67191_67938	748	MSPC_Peak_10082	32.94	32.775	151.694	Intron (AIPGENE23119/AIPGENE23119_gene, intron 2 of 3)	62596	70150	7555	1	AIPGENE23119	4595
scaffold81size688251_491907_493918	2012	MSPC_Peak_10083	189.67	188.983	873.463	Promoter (<=1kb)	492979	502427	9449	1	AIPGENE27387	0
scaffold24size1035001_449925_451721	1797	MSPC_Peak_10084	103.18	102.754	475.161	Exon (AIPGENE10036/AIPGENE10036_gene, exon 1 of 7)	448685	461374	12690	1	AIPGENE10036	1240
scaffold220size367423_152614_153739	1126	MSPC_Peak_10085	24.72	24.638	113.84	Exon (AIPGENE24989/AIPGENE24989_gene, exon 5 of 7)	137476	139750	2275	1	AIPGENE24985	15138
scaffold67size736311_645555_646843	1289	MSPC_Peak_10086	182.72	182.054	841.457	Promoter (<=1kb)	624609	646066	21458	2	AIPGENE24698	0
scaffold35size915306_189183_190983	1801	MSPC_Peak_10087	91.92	91.528	423.307	Promoter (<=1kb)	184052	190091	6040	2	AIPGENE12997	0
scaffold615size87231_32780_33917	1138	MSPC_Peak_10088	25.95	25.851	119.504	Promoter (1-2kb)	35886	51950	16065	1	AIPGENE7901	-1969
scaffold203size396098_131604_133310	1707	MSPC_Peak_10089	39.11	38.908	180.108	Exon (AIPGENE1413/AIPGENE1413_gene, exon 1 of 3)	129534	135016	5483	2	AIPGENE1413	1706
scaffold53size786922_617768_619849	2082	MSPC_Peak_1009	263.991	263.055	1228.57	Promoter (<=1kb)	610744	618258	7515	2	AIPGENE22591	0
scaffold10size1280550_594667_595574	908	MSPC_Peak_10090	22.51	22.462	103.662	Intron (AIPGENE19415/AIPGENE19415_gene, intron 39 of 47)	607745	608231	487	1	** NO NAME ASSIGNED **	-12171
scaffold30size940304_594798_596933	2136	MSPC_Peak_10091	167.58	166.963	771.734	Promoter (<=1kb)	595792	597216	1425	1	AIPGENE11523	0
scaffold60size753757_382949_384842	1894	MSPC_Peak_10092	23.87	23.8	109.925	Exon (AIPGENE203/AIPGENE203_gene, exon 1 of 1)	382039	383878	1840	1	AIPGENE203	910
scaffold339size260563_63847_65424	1578	MSPC_Peak_10093	151.22	150.656	696.394	Promoter (<=1kb)	51475	65126	13652	2	AIPGENE4397	0
scaffold113size572466_525388_527279	1892	MSPC_Peak_10094	24.75	24.668	113.978	Promoter (<=1kb)	525009	526732	1724	2	AIPGENE25110	0
scaffold171size438356_232647_236353	3707	MSPC_Peak_10095	207.574	206.833	968.283	Promoter (<=1kb)	235226	251271	16046	1	AIPGENE14759	0
scaffold79size692193_335660_336522	863	MSPC_Peak_10096	77.06	76.711	354.874	Intron (AIPGENE14935/AIPGENE14935_gene, intron 15 of 16)	326015	329455	3441	2	AIPGENE14930	-6205
scaffold114size568726_243036_246242	3207	MSPC_Peak_10097	152.157	151.59	712.466	Exon (AIPGENE28576/AIPGENE28576_gene, exon 1 of 4)	242750	246362	3613	2	AIPGENE28576	120
scaffold74size710114_683615_684550	936	MSPC_Peak_10098	21.47	21.44	98.873	Promoter (1-2kb)	679227	681801	2575	2	AIPGENE24235	-1814
scaffold47size820581_693638_696231	2594	MSPC_Peak_10099	269.46	268.504	1240.91	Promoter (<=1kb)	695141	696432	1292	1	AIPGENE13827	0
scaffold91size632040_435674_436727	1054	MSPC_Peak_101	28.18	28.057	129.774	Distal Intergenic	430086	435602	5517	1	AIPGENE15143	5588
scaffold149size465730_215998_217228	1231	MSPC_Peak_1010	23.3	23.238	107.3	Promoter (<=1kb)	216056	217550	1495	1	AIPGENE1603	0
scaffold38size893299_581281_582646	1366	MSPC_Peak_10100	50.42	50.165	232.193	Promoter (<=1kb)	580427	582344	1918	2	AIPGENE26720	0
scaffold167size441527_81692_82491	800	MSPC_Peak_10101	23.93	23.859	110.202	Promoter (<=1kb)	75450	82230	6781	2	AIPGENE12036	0
scaffold15size1141927_806388_806706	319	MSPC_Peak_10102	41.78	41.564	192.404	Exon (AIPGENE21734/AIPGENE21734_gene, exon 1 of 7)	802009	806776	4768	2	AIPGENE21734	70
scaffold57size774899_440510_442142	1633	MSPC_Peak_10103	240.83	239.977	1109.06	Exon (AIPGENE16678/AIPGENE16678_gene, exon 1 of 5)	432873	442818	9946	2	AIPGENE16678	676
scaffold81size688251_467292_470782	3491	MSPC_Peak_10104	inf	inf	1488.88	Promoter (<=1kb)	463445	468540	5096	2	AIPGENE27421	0
scaffold627size81441_51845_55469	3625	MSPC_Peak_10105	26.28	26.177	121.024	Exon (AIPGENE8516/AIPGENE8516_gene, exon 1 of 2)	50996	55239	4244	1	AIPGENE8516	849
scaffold229size358840_144848_145830	983	MSPC_Peak_10106	20.86	20.841	96.064	Promoter (1-2kb)	146856	176201	29346	1	AIPGENE856	-1026
scaffold207size385297_264302_266921	2620	MSPC_Peak_10107	278.67	277.682	1283.32	Promoter (<=1kb)	265035	270074	5040	1	AIPGENE19815	0
scaffold20size1056720_781505_785582	4078	MSPC_Peak_10108	inf	inf	1928.46	Promoter (<=1kb)	777434	785512	8079	2	AIPGENE2626	0
scaffold293size282445_108177_110526	2350	MSPC_Peak_10109	204.091	203.36	952.211	Promoter (<=1kb)	105228	108772	3545	2	AIPGENE14978	0
scaffold332size245897_181143_182633	1491	MSPC_Peak_1011	95.11	94.707	437.998	Promoter (<=1kb)	179880	181858	1979	2	AIPGENE9743	0
scaffold11size1250908_62203_63741	1539	MSPC_Peak_10110	24.16	24.086	111.261	Promoter (<=1kb)	57617	63301	5685	2	AIPGENE17407	0
scaffold258size324188_178801_181957	3157	MSPC_Peak_10111	inf	inf	1978.69	Promoter (<=1kb)	174458	179576	5119	2	AIPGENE5950	0
scaffold220size367423_137238_138716	1479	MSPC_Peak_10112	22.11	22.069	101.82	Promoter (<=1kb)	137476	139750	2275	1	AIPGENE24985	0
scaffold62size746220_573095_573901	807	MSPC_Peak_10113	21.81	21.774	100.439	Distal Intergenic	540537	549726	9190	2	AIPGENE11217	-23369
scaffold2size2342127_221734_223854	2121	MSPC_Peak_10114	252.54	251.649	1175.75	Promoter (<=1kb)	223283	263810	40528	1	AIPGENE3040	0
scaffold23size1048345_301150_303205	2056	MSPC_Peak_10115	176.43	175.783	812.49	Promoter (<=1kb)	301236	306912	5677	1	AIPGENE13725	0
scaffold86size648568_10040_11600	1561	MSPC_Peak_10116	214.49	213.728	987.763	Promoter (<=1kb)	10429	15704	5276	1	AIPGENE3464	0
scaffold19size1061714_1038306_1042596	4291	MSPC_Peak_10117	20.58	20.567	94.774	Exon (AIPGENE7643/AIPGENE7643_gene, exon 28 of 61)	1013773	1062673	48901	2	AIPGENE7643	20077
scaffold583size100354_14136_14871	736	MSPC_Peak_10118	26.09	25.989	120.149	Intron (AIPGENE23500/AIPGENE23500_gene, intron 1 of 5)	1578	19826	18249	2	AIPGENE23500	4955
scaffold185size420136_56126_58096	1971	MSPC_Peak_10119	inf	inf	1537.3	Promoter (<=1kb)	57546	66592	9047	1	AIPGENE8362	0
scaffold103size598455_496594_497442	849	MSPC_Peak_1012	25.21	25.121	116.096	Intron (AIPGENE14134/AIPGENE14134_gene, intron 9 of 9)	501233	505536	4304	2	AIPGENE14129	8094
scaffold35size915306_186496_187367	872	MSPC_Peak_10120	20.23	20.225	93.163	Exon (AIPGENE12997/AIPGENE12997_gene, exon 4 of 9)	184052	190091	6040	2	AIPGENE12997	2724
scaffold483size173114_50550_51700	1151	MSPC_Peak_10121	20.83	20.812	95.926	Promoter (<=1kb)	51156	62485	11330	1	AIPGENE23125	0
scaffold113size572466_516173_517316	1144	MSPC_Peak_10122	122.47	121.989	563.995	Promoter (<=1kb)	516332	521129	4798	1	AIPGENE25109	0
scaffold38size893299_579010_580727	1718	MSPC_Peak_10123	42.64	42.419	196.364	Exon (AIPGENE26720/AIPGENE26720_gene, exon 2 of 2)	580427	582344	1918	2	AIPGENE26720	1617
scaffold109size769753_566432_567994	1563	MSPC_Peak_10124	inf	inf	1488.88	Promoter (<=1kb)	562773	567246	4474	2	AIPGENE908	0
scaffold339size260563_9270_11474	2205	MSPC_Peak_10125	121.931	121.452	572.837	Exon (AIPGENE4411/AIPGENE4411_gene, exon 4 of 4)	14529	18728	4200	1	AIPGENE4408	-3055
scaffold30size940304_586869_589262	2394	MSPC_Peak_10126	inf	inf	1488.88	Promoter (<=1kb)	588252	591431	3180	1	AIPGENE11551	0
scaffold79size692193_320814_321865	1052	MSPC_Peak_10127	25.63	25.535	118.031	Exon (AIPGENE14904/AIPGENE14904_gene, exon 8 of 14)	315691	323879	8189	1	AIPGENE14906	5123
scaffold81size688251_452711_455377	2667	MSPC_Peak_10128	182.68	182.014	841.272	Promoter (<=1kb)	454403	464340	9938	1	AIPGENE27358	0
scaffold241size349998_1917_4845	2929	MSPC_Peak_10129	24.48	24.401	112.735	Promoter (<=1kb)	1842	4612	2771	2	AIPGENE28420	0
scaffold99size868853_279036_280303	1268	MSPC_Peak_1013	29.2	29.067	134.471	Exon (AIPGENE1518/AIPGENE1518_gene, exon 1 of 2)	278304	281667	3364	1	AIPGENE1518	732
scaffold24size1035001_444880_447704	2825	MSPC_Peak_10130	31.01	30.86	142.806	Promoter (<=1kb)	448685	461374	12690	1	AIPGENE10036	-981
scaffold167size441527_72855_74061	1207	MSPC_Peak_10131	55.95	55.671	257.659	Promoter (<=1kb)	60980	73905	12926	2	AIPGENE12044	0
scaffold47size820581_686228_689354	3127	MSPC_Peak_10132	inf	inf	1488.88	Promoter (<=1kb)	688319	689867	1549	1	AIPGENE13901	0
scaffold60size753757_381101_382878	1778	MSPC_Peak_10133	37.93	37.734	174.674	Promoter (<=1kb)	377490	381936	4447	2	AIPGENE147	0
scaffold114size568726_239891_242074	2184	MSPC_Peak_10134	88.41	88.027	407.143	Exon (AIPGENE28559/AIPGENE28559_gene, exon 1 of 2)	239862	242713	2852	1	AIPGENE28559	29
scaffold171size438356_228460_229538	1079	MSPC_Peak_10135	45.74	45.505	210.64	Promoter (<=1kb)	223879	229072	5194	2	AIPGENE14779	0
scaffold27size973139_65199_65985	787	MSPC_Peak_10136	20.21	20.205	93.07	Exon (AIPGENE9231/AIPGENE9231_gene, exon 9 of 9)	62176	66814	4639	1	AIPGENE9231	3023
scaffold627size81441_47330_48357	1028	MSPC_Peak_10137	32.3	32.139	148.747	Distal Intergenic	50996	55239	4244	1	AIPGENE8516	-2639
scaffold15size1141927_777717_783085	5369	MSPC_Peak_10138	229.27	228.452	1055.83	Promoter (<=1kb)	781836	783816	1981	1	AIPGENE21674	0
scaffold293size282445_100479_101447	969	MSPC_Peak_10139	24.81	24.727	114.254	Exon (AIPGENE14992/AIPGENE14992_gene, exon 4 of 9)	97596	105179	7584	1	AIPGENE14992	2883
scaffold8size1436206_1353526_1355676	2151	MSPC_Peak_1014	56.49	56.209	260.146	Exon (AIPGENE1304/AIPGENE1304_gene, exon 3 of 3)	1357840	1362867	5028	1	AIPGENE1175	-2164
scaffold74size710114_681561_682766	1206	MSPC_Peak_10140	67.21	66.894	309.513	Promoter (<=1kb)	679227	681801	2575	2	AIPGENE24235	0
scaffold229size358840_64441_67765	3325	MSPC_Peak_10141	22.92	22.865	105.551	Exon (AIPGENE851/AIPGENE851_gene, exon 4 of 5)	56446	67163	10718	1	AIPGENE851	7995
scaffold258size324188_172277_175050	2774	MSPC_Peak_10142	30.97	30.82	142.622	Exon (AIPGENE5950/AIPGENE5950_gene, exon 5 of 5)	174458	179576	5119	2	AIPGENE5950	4526
scaffold113size572466_502608_504816	2209	MSPC_Peak_10143	inf	inf	1516.81	Promoter (<=1kb)	503682	507779	4098	1	AIPGENE25053	0
scaffold57size774899_421730_423348	1619	MSPC_Peak_10144	136.44	135.92	628.329	Promoter (<=1kb)	365400	422689	57290	2	AIPGENE16670	0
scaffold67size736311_621070_623034	1965	MSPC_Peak_10145	281.114	280.116	1307.55	Exon (AIPGENE24701/AIPGENE24701_gene, exon 1 of 5)	617392	623256	5865	2	AIPGENE24701	222
scaffold203size396098_128074_129629	1556	MSPC_Peak_10146	57.93	57.644	266.778	Promoter (<=1kb)	107823	129229	21407	2	AIPGENE1396	0
scaffold23size1048345_299226_300844	1619	MSPC_Peak_10147	91.96	91.568	423.491	Promoter (<=1kb)	297061	300586	3526	2	AIPGENE13718	0
scaffold10size1280550_570366_571697	1332	MSPC_Peak_10148	138.69	138.164	638.691	Promoter (<=1kb)	570652	600038	29387	1	AIPGENE19415	0
scaffold185size420136_49993_50943	951	MSPC_Peak_10149	31.04	30.89	142.944	Intron (AIPGENE8372/AIPGENE8372_gene, intron 2 of 6)	45215	57307	12093	2	AIPGENE8372	6364
scaffold805size36419_2707_3669	963	MSPC_Peak_1015	46.57	46.331	214.463	Promoter (1-2kb)	5466	9950	4485	1	AIPGENE28702	-1797
scaffold35size915306_178984_180326	1343	MSPC_Peak_10150	57.16	56.877	263.232	Promoter (<=1kb)	179559	181009	1451	1	AIPGENE12923	0
scaffold220size367423_116487_117555	1069	MSPC_Peak_10151	21.99	21.951	101.268	Exon (AIPGENE24969/AIPGENE24969_gene, exon 2 of 2)	115096	117468	2373	1	AIPGENE24969	1391
scaffold615size87231_5531_7781	2251	MSPC_Peak_10152	197.95	197.239	911.593	Promoter (<=1kb)	131	6529	6399	2	AIPGENE7890	0
scaffold38size893299_572675_573878	1204	MSPC_Peak_10153	32.35	32.189	148.977	Distal Intergenic	567633	568859	1227	2	** NO NAME ASSIGNED **	-3816
scaffold81size688251_395971_397775	1805	MSPC_Peak_10154	157.68	157.095	726.143	Exon (AIPGENE27351/AIPGENE27351_gene, exon 2 of 2)	395379	397960	2582	2	AIPGENE27351	185
scaffold934size23137_23_1949	1927	MSPC_Peak_10155	28.33	28.206	130.464	Exon (AIPGENE8797/AIPGENE8797_gene, exon 2 of 3)	1	4056	4056	2	AIPGENE8797	2107
scaffold62size746220_458936_459891	956	MSPC_Peak_10156	46.19	45.953	212.713	Promoter (<=1kb)	454941	459643	4703	2	AIPGENE11188	0
scaffold229size358840_51444_52328	885	MSPC_Peak_10157	25.91	25.811	119.32	Exon (AIPGENE862/AIPGENE862_gene, exon 9 of 13)	56446	67163	10718	1	AIPGENE851	-4118
scaffold2size2342127_190887_191563	677	MSPC_Peak_10158	21.8	21.764	100.393	Distal Intergenic	186666	189445	2780	1	AIPGENE3021	4221
scaffold627size81441_34598_35634	1037	MSPC_Peak_10159	22.95	22.894	105.689	Downstream (<1kb)	25909	30566	4658	2	AIPGENE8513	-4032
scaffold289size421263_254218_256157	1940	MSPC_Peak_1016	120.31	119.835	554.048	Promoter (<=1kb)	247654	255331	7678	2	AIPGENE18862	0
scaffold109size769753_565195_565935	741	MSPC_Peak_10160	21.06	21.037	96.985	Intron (AIPGENE908/AIPGENE908_gene, intron 1 of 2)	562773	567246	4474	2	AIPGENE908	1311
scaffold798size37310_36021_37059	1039	MSPC_Peak_10161	72.83	72.494	335.395	Promoter (<=1kb)	33540	36816	3277	2	AIPGENE1648	0
scaffold30size940304_585730_586664	935	MSPC_Peak_10162	20.55	20.538	94.636	Exon (AIPGENE11610/AIPGENE11610_gene, exon 4 of 15)	582056	587922	5867	2	AIPGENE11610	1258
scaffold171size438356_226653_228146	1494	MSPC_Peak_10163	20.35	20.342	93.715	Intron (AIPGENE14779/AIPGENE14779_gene, intron 2 of 7)	223879	229072	5194	2	AIPGENE14779	926
scaffold1068size17083_7616_8371	756	MSPC_Peak_10164	25.86	25.762	119.09	Promoter (<=1kb)	1	8296	8296	2	AIPGENE6116	0
scaffold533size118230_110767_112348	1582	MSPC_Peak_10165	20.53	20.518	94.544	Promoter (<=1kb)	107077	109946	2870	2	AIPGENE26629	-821
scaffold47size820581_679527_681264	1738	MSPC_Peak_10166	211.07	210.319	972.013	Promoter (<=1kb)	674976	681029	6054	2	AIPGENE13930	0
scaffold207size385297_260835_264167	3333	MSPC_Peak_10167	147.29	146.738	678.296	Promoter (<=1kb)	261185	270074	8890	1	AIPGENE19814	0
scaffold258size324188_156606_160052	3447	MSPC_Peak_10168	181.69	181.026	836.713	Promoter (<=1kb)	148610	157856	9247	2	AIPGENE5963	0
scaffold79size692193_305419_306427	1009	MSPC_Peak_10169	30.56	30.414	140.734	Intron (AIPGENE14904/AIPGENE14904_gene, intron 3 of 13)	309736	314490	4755	1	AIPGENE14943	-3309
scaffold5size1497922_136395_138041	1647	MSPC_Peak_1017	inf	inf	1488.88	Exon (AIPGENE27029/AIPGENE27029_gene, exon 3 of 3)	135206	139806	4601	2	AIPGENE27029	1765
scaffold20size1056720_775012_776550	1539	MSPC_Peak_10170	24.21	24.136	111.491	Downstream (<1kb)	766716	770423	3708	1	AIPGENE2632	8296
scaffold203size396098_103412_104335	924	MSPC_Peak_10171	27.31	27.195	125.767	Intron (AIPGENE1418/AIPGENE1418_gene, intron 3 of 7)	95338	110376	15039	2	AIPGENE1418	6041
scaffold293size282445_88352_89865	1514	MSPC_Peak_10172	130.07	129.568	598.994	Promoter (<=1kb)	88694	96170	7477	1	AIPGENE14969	0
scaffold15size1141927_776543_777395	853	MSPC_Peak_10173	44.41	44.181	204.516	Promoter (<=1kb)	774368	777206	2839	2	AIPGENE21661	0
scaffold583size100354_59_1895	1837	MSPC_Peak_10174	22.33	22.285	102.833	Exon (AIPGENE23500/AIPGENE23500_gene, exon 6 of 6)	1578	19826	18249	2	AIPGENE23500	17931
scaffold74size710114_676973_678685	1713	MSPC_Peak_10175	261.99	261.06	1206.51	Exon (AIPGENE24269/AIPGENE24269_gene, exon 6 of 6)	679227	681801	2575	2	AIPGENE24235	3116
scaffold30size940304_574261_575704	1444	MSPC_Peak_10176	239.65	238.799	1103.63	Promoter (<=1kb)	574502	581841	7340	1	AIPGENE11623	0
scaffold11size1250908_55354_56597	1244	MSPC_Peak_10177	117.47	117.002	540.969	Promoter (<=1kb)	56151	57803	1653	1	AIPGENE17355	0
scaffold167size441527_51504_52897	1394	MSPC_Peak_10178	120.3	119.825	554.002	Intron (AIPGENE12012/AIPGENE12012_gene, intron 19 of 38)	41576	60899	19324	1	AIPGENE12012	9928
scaffold27size973139_60977_63041	2065	MSPC_Peak_10179	226.577	225.772	1055.97	Promoter (<=1kb)	62176	66814	4639	1	AIPGENE9231	0
scaffold818size33570_17776_18673	898	MSPC_Peak_1018	23.25	23.189	107.07	Intron (AIPGENE15322/AIPGENE15322_gene, intron 4 of 5)	13526	22883	9358	1	AIPGENE15322	4250
scaffold60size753757_375184_376079	896	MSPC_Peak_10180	34.52	34.344	158.97	Promoter (<=1kb)	375506	378205	2700	1	AIPGENE128	0
scaffold57size774899_294485_295611	1127	MSPC_Peak_10181	27.66	27.543	127.379	Exon (AIPGENE16666/AIPGENE16666_gene, exon 1 of 7)	293012	303323	10312	1	AIPGENE16666	1473
scaffold113size572466_498286_500080	1795	MSPC_Peak_10182	126.72	126.228	583.567	Exon (AIPGENE25065/AIPGENE25065_gene, exon 10 of 19)	494284	503326	9043	2	AIPGENE25065	3246
scaffold567size107103_37346_38138	793	MSPC_Peak_10183	51.11	50.852	235.37	Intron (AIPGENE28065/AIPGENE28065_gene, intron 5 of 7)	32381	41736	9356	2	AIPGENE28065	3598
scaffold23size1048345_286476_290093	3618	MSPC_Peak_10184	98.034	97.622	462.359	Promoter (<=1kb)	277038	289231	12194	2	AIPGENE13667	0
scaffold113size572466_491655_493712	2058	MSPC_Peak_10185	160.7	160.103	740.051	Promoter (<=1kb)	488961	492602	3642	2	AIPGENE25089	0
scaffold567size107103_25439_27664	2226	MSPC_Peak_10186	34.48	34.305	158.786	Exon (AIPGENE28073/AIPGENE28073_gene, exon 2 of 2)	24042	32026	7985	2	AIPGENE28073	4362
scaffold15size1141927_761691_763324	1634	MSPC_Peak_10187	100.67	100.25	463.602	Promoter (<=1kb)	762786	774333	11548	1	AIPGENE21705	0
scaffold173size436934_431441_433399	1959	MSPC_Peak_10188	245.38	244.513	1130.02	Downstream (<1kb)	433536	436440	2905	2	AIPGENE2486	3041
scaffold114size568726_235823_237490	1668	MSPC_Peak_10189	21.17	21.145	97.491	Promoter (<=1kb)	234461	236192	1732	2	AIPGENE28562	0
scaffold29size964308_160262_161494	1233	MSPC_Peak_1019	211	210.25	971.691	Promoter (<=1kb)	160277	165000	4724	1	AIPGENE15464	0
scaffold19size1061714_1009524_1011412	1889	MSPC_Peak_10190	122.34	121.86	563.397	Promoter (<=1kb)	1008357	1011363	3007	2	AIPGENE7589	0
scaffold1068size17083_1_2444	2444	MSPC_Peak_10191	103.212	102.786	486.306	Exon (AIPGENE6116/AIPGENE6116_gene, exon 5 of 6)	1	8296	8296	2	AIPGENE6116	5852
scaffold67size736311_615834_616890	1057	MSPC_Peak_10192	25.01	24.924	115.175	Downstream (<1kb)	617392	623256	5865	2	AIPGENE24701	6366
scaffold627size81441_27720_29343	1624	MSPC_Peak_10193	75.2	74.857	346.309	Exon (AIPGENE8513/AIPGENE8513_gene, exon 3 of 4)	25909	30566	4658	2	AIPGENE8513	1223
scaffold23size1048345_255871_257212	1342	MSPC_Peak_10194	102.645	102.22	483.681	Promoter (<=1kb)	255886	269196	13311	1	AIPGENE13745	0
scaffold15size1141927_758437_759918	1482	MSPC_Peak_10195	86.35	85.974	397.656	Promoter (<=1kb)	753137	759616	6480	2	AIPGENE21754	0
scaffold173size436934_418777_420129	1353	MSPC_Peak_10196	150.73	150.168	694.137	Promoter (<=1kb)	419089	423008	3920	1	AIPGENE2469	0
scaffold207size385297_259471_260729	1259	MSPC_Peak_10197	36.66	36.471	168.826	Promoter (<=1kb)	251654	260369	8716	2	AIPGENE19826	0
scaffold171size438356_209410_211125	1716	MSPC_Peak_10198	261.94	261.01	1206.28	Promoter (<=1kb)	210256	223441	13186	1	AIPGENE14747	0
scaffold19size1061714_1007242_1009478	2237	MSPC_Peak_10199	146.025	145.475	684.144	Promoter (<=1kb)	1002858	1008183	5326	2	AIPGENE7604	0
scaffold444size163265_24399_26491	2093	MSPC_Peak_102	56.59	56.309	260.607	Exon (AIPGENE5380/AIPGENE5380_gene, exon 1 of 3)	22879	26566	3688	2	AIPGENE5380	75
scaffold53size786922_599174_600638	1465	MSPC_Peak_1020	21.18	21.155	97.538	Exon (AIPGENE22621/AIPGENE22621_gene, exon 2 of 2)	597165	600397	3233	1	AIPGENE22621	2009
scaffold10size1280550_558913_560108	1196	MSPC_Peak_10200	70.354	70.025	334.243	Exon (AIPGENE19381/AIPGENE19381_gene, exon 1 of 2)	554629	560262	5634	2	AIPGENE19381	154
scaffold114size568726_234795_235431	637	MSPC_Peak_10201	46.89	46.65	215.936	Exon (AIPGENE28562/AIPGENE28562_gene, exon 2 of 2)	234461	236192	1732	2	AIPGENE28562	761
scaffold627size81441_4070_4930	861	MSPC_Peak_10202	23.51	23.445	108.268	Distal Intergenic	12196	18809	6614	1	AIPGENE8514	-7266
scaffold293size282445_77226_78185	960	MSPC_Peak_10203	58.94	58.651	271.429	Exon (AIPGENE14999/AIPGENE14999_gene, exon 1 of 48)	45037	78266	33230	2	AIPGENE14999	81
scaffold258size324188_145166_147579	2414	MSPC_Peak_10204	215.47	214.704	992.276	Promoter (<=1kb)	142338	146073	3736	2	AIPGENE5974	0
scaffold23size1048345_250935_252903	1969	MSPC_Peak_10205	112.5	112.048	518.082	Promoter (<=1kb)	251993	255768	3776	1	AIPGENE13719	0
scaffold20size1056720_763365_765051	1687	MSPC_Peak_10206	123.65	123.166	569.429	Promoter (<=1kb)	765296	766546	1251	1	AIPGENE2620	-245
scaffold1207size12223_548_1389	842	MSPC_Peak_10207	23.45	23.386	107.991	Downstream (<1kb)	2148	4916	2769	2	AIPGENE1924	3527
scaffold207size385297_248129_249058	930	MSPC_Peak_10208	30.44	30.295	140.181	Promoter (<=1kb)	248306	249492	1187	1	AIPGENE19778	0
scaffold173size436934_416554_418467	1914	MSPC_Peak_10209	262.69	261.756	1209.73	Promoter (<=1kb)	408935	418053	9119	2	AIPGENE2442	0
scaffold332size245897_177774_179501	1728	MSPC_Peak_1021	115.06	114.6	529.871	Promoter (<=1kb)	176900	179106	2207	2	AIPGENE9751	0
scaffold57size774899_287938_291091	3154	MSPC_Peak_10210	68.36	68.039	314.809	Promoter (<=1kb)	281949	289471	7523	2	AIPGENE16673	0
scaffold15size1141927_740561_742729	2169	MSPC_Peak_10211	227.57	226.76	1048	Promoter (<=1kb)	739238	742592	3355	2	AIPGENE21645	0
scaffold30size940304_563371_565167	1797	MSPC_Peak_10212	26.81	26.701	123.465	Promoter (<=1kb)	556061	564291	8231	2	AIPGENE11620	0
scaffold171size438356_201882_203287	1406	MSPC_Peak_10213	105.91	105.476	487.734	Exon (AIPGENE14777/AIPGENE14777_gene, exon 1 of 7)	200182	204476	4295	2	AIPGENE14777	1189
scaffold67size736311_606308_608504	2197	MSPC_Peak_10214	inf	inf	1488.88	Promoter (<=1kb)	607746	609693	1948	1	AIPGENE24668	0
scaffold533size118230_87800_90474	2675	MSPC_Peak_10215	30.23	30.087	139.214	Exon (AIPGENE26633/AIPGENE26633_gene, exon 1 of 4)	87408	91326	3919	2	AIPGENE26633	852
scaffold798size37310_34116_35012	897	MSPC_Peak_10216	27.95	27.829	128.715	Exon (AIPGENE1648/AIPGENE1648_gene, exon 2 of 2)	33540	36816	3277	2	AIPGENE1648	1804
scaffold614size87239_46756_47570	815	MSPC_Peak_10217	28.72	28.592	132.26	Intron (AIPGENE26007/AIPGENE26007_gene, intron 1 of 5)	40859	50286	9428	2	AIPGENE26007	2716
scaffold35size915306_175423_176628	1206	MSPC_Peak_10218	100.59	100.171	463.234	Promoter (<=1kb)	175671	177080	1410	1	AIPGENE12956	0
scaffold258size324188_131867_133483	1617	MSPC_Peak_10219	114.27	113.812	526.233	Promoter (<=1kb)	132243	138057	5815	1	AIPGENE5964	0
scaffold149size465730_213975_215992	2018	MSPC_Peak_1022	149.76	149.201	689.67	Promoter (<=1kb)	210492	215626	5135	2	AIPGENE1626	0
scaffold216size374454_351674_353265	1592	MSPC_Peak_10220	inf	inf	1727.03	Exon (AIPGENE21400/AIPGENE21400_gene, exon 1 of 11)	351046	360227	9182	1	AIPGENE21401	628
scaffold114size568726_225625_227948	2324	MSPC_Peak_10221	inf	inf	1488.88	Promoter (<=1kb)	207179	227564	20386	2	AIPGENE28601	0
scaffold522size122484_98841_100490	1650	MSPC_Peak_10222	20.32	20.313	93.577	Exon (AIPGENE22292/AIPGENE22292_gene, exon 3 of 3)	91786	100227	8442	1	AIPGENE22292	7055
scaffold293size282445_72919_75440	2522	MSPC_Peak_10223	254.46	253.562	1171.83	Intron (AIPGENE14999/AIPGENE14999_gene, intron 1 of 47)	45037	78266	33230	2	AIPGENE14999	2826
scaffold38size893299_569647_571222	1576	MSPC_Peak_10224	31.52	31.366	145.155	Promoter (<=1kb)	567633	568859	1227	2	** NO NAME ASSIGNED **	-788
scaffold62size746220_454863_456310	1448	MSPC_Peak_10225	21.59	21.558	99.426	Promoter (1-2kb)	438358	453006	14649	2	AIPGENE11186	-1857
scaffold60size753757_367582_370041	2460	MSPC_Peak_10226	inf	inf	1582.27	Promoter (<=1kb)	362307	368786	6480	2	AIPGENE143	0
scaffold207size385297_244170_245587	1418	MSPC_Peak_10227	120.82	120.343	556.397	Promoter (<=1kb)	244504	248038	3535	1	AIPGENE19797	0
scaffold30size940304_554960_556227	1268	MSPC_Peak_10228	133.36	132.848	614.145	Promoter (<=1kb)	553295	555812	2518	2	AIPGENE11617	0
scaffold203size396098_20210_21449	1240	MSPC_Peak_10229	30.31	30.166	139.583	Promoter (<=1kb)	15780	19586	3807	2	AIPGENE1411	-624
scaffold18size1062034_796131_797430	1300	MSPC_Peak_1023	87.09	86.712	401.064	Promoter (<=1kb)	788959	797079	8121	2	AIPGENE16923	0
scaffold171size438356_166750_168467	1718	MSPC_Peak_10230	206.45	205.712	950.737	Exon (AIPGENE14760/AIPGENE14760_gene, exon 1 of 37)	164018	197023	33006	1	AIPGENE14760	2732
scaffold79size692193_298109_299249	1141	MSPC_Peak_10231	27	26.888	124.34	Promoter (<=1kb)	298682	323879	25198	1	AIPGENE14904	0
scaffold74size710114_672243_674255	2013	MSPC_Peak_10232	118.314	117.844	566.068	Exon (AIPGENE24269/AIPGENE24269_gene, exon 1 of 6)	670861	680171	9311	1	AIPGENE24269	1382
scaffold24size1035001_439770_442256	2487	MSPC_Peak_10233	33.26	33.092	153.168	Exon (AIPGENE9953/AIPGENE9953_gene, exon 2 of 2)	439178	442965	3788	2	AIPGENE9953	709
scaffold663size70006_68075_69288	1214	MSPC_Peak_10234	28.45	28.325	131.017	Exon (AIPGENE28130/AIPGENE28130_gene, exon 1 of 3)	66557	70196	3640	2	AIPGENE28130	908
scaffold185size420136_35963_36958	996	MSPC_Peak_10235	59.18	58.89	272.534	Exon (AIPGENE8374/AIPGENE8374_gene, exon 10 of 21)	30346	44068	13723	1	AIPGENE8374	5617
scaffold81size688251_375401_378662	3262	MSPC_Peak_10236	139.88	139.351	644.171	Exon (AIPGENE27431/AIPGENE27431_gene, exon 1 of 3)	374290	377270	2981	1	AIPGENE27431	1111
scaffold20size1056720_757809_761186	3378	MSPC_Peak_10237	96.47	96.064	444.261	Promoter (<=1kb)	761946	765125	3180	1	AIPGENE2707	-760
scaffold15size1141927_737907_739004	1098	MSPC_Peak_10238	40.08	39.873	184.575	Promoter (<=1kb)	737147	738866	1720	2	AIPGENE21700	0
scaffold67size736311_594930_598298	3369	MSPC_Peak_10239	54.46	54.186	250.798	Promoter (1-2kb)	571160	593086	21927	2	AIPGENE24695	-1844
scaffold103size598455_482180_483442	1263	MSPC_Peak_1024	20.63	20.615	95.005	Intron (AIPGENE14134/AIPGENE14134_gene, intron 9 of 9)	501233	505536	4304	2	AIPGENE14129	22094
scaffold258size324188_128531_130183	1653	MSPC_Peak_10240	51.91	51.648	239.054	Distal Intergenic	132243	138057	5815	1	AIPGENE5964	-2060
scaffold173size436934_406136_408346	2211	MSPC_Peak_10241	139.2	138.673	641.04	Promoter (<=1kb)	406868	408551	1684	1	AIPGENE2511	0
scaffold798size37310_29815_30657	843	MSPC_Peak_10242	37.81	37.614	174.121	Downstream (2-3kb)	15341	27526	12186	2	AIPGENE1650	-2289
scaffold47size820581_671976_673703	1728	MSPC_Peak_10243	23.39	23.327	107.715	Promoter (<=1kb)	669323	673352	4030	2	AIPGENE13927	0
scaffold30size940304_546810_548008	1199	MSPC_Peak_10244	72.65	72.314	334.566	Promoter (<=1kb)	548692	553284	4593	1	AIPGENE11548	-684
scaffold113size572466_479432_481989	2558	MSPC_Peak_10245	261.645	260.716	1217.74	Promoter (<=1kb)	468380	479892	11513	2	AIPGENE25099	0
scaffold381size208899_181876_184414	2539	MSPC_Peak_10246	280.69	279.693	1292.62	Promoter (<=1kb)	172644	183256	10613	2	AIPGENE9208	0
scaffold109size769753_524413_525008	596	MSPC_Peak_10247	53.331	53.062	255.311	Exon (AIPGENE958/AIPGENE958_gene, exon 3 of 5)	519818	527286	7469	2	AIPGENE958	2278
scaffold57size774899_280579_281947	1369	MSPC_Peak_10248	86.19	85.814	396.92	Promoter (<=1kb)	261030	281572	20543	2	AIPGENE16685	0
scaffold114size568726_181026_184201	3176	MSPC_Peak_10249	inf	inf	1488.88	Promoter (<=1kb)	181941	187613	5673	1	AIPGENE28555	0
scaffold452size157947_123033_123677	645	MSPC_Peak_1025	23.77	23.702	109.465	Exon (AIPGENE28310/AIPGENE28310_gene, exon 6 of 6)	122421	134546	12126	2	AIPGENE28310	10869
scaffold661size70601_32394_34885	2492	MSPC_Peak_10250	31.33	31.177	144.28	Exon (AIPGENE26664/AIPGENE26664_gene, exon 1 of 2)	25987	35126	9140	2	AIPGENE26664	241
scaffold533size118230_84616_86158	1543	MSPC_Peak_10251	57.25	56.966	263.646	Promoter (<=1kb)	84926	87326	2401	1	AIPGENE26634	0
scaffold216size374454_330858_334748	3891	MSPC_Peak_10252	inf	inf	1613.4	Exon (AIPGENE21415/AIPGENE21415_gene, exon 2 of 8)	329616	341642	12027	1	AIPGENE21416	1242
scaffold35size915306_169587_171784	2198	MSPC_Peak_10253	265.01	264.071	1220.42	Promoter (<=1kb)	168101	170560	2460	2	AIPGENE12964	0
scaffold23size1048345_225345_227067	1723	MSPC_Peak_10254	253.79	252.893	1168.75	Intron (AIPGENE13724/AIPGENE13724_gene, intron 9 of 20)	220856	232632	11777	1	AIPGENE13724	4489
scaffold24size1035001_423129_425063	1935	MSPC_Peak_10255	134.091	133.578	629.02	Promoter (<=1kb)	423525	434485	10961	1	AIPGENE9975	0
scaffold20size1056720_755347_757362	2016	MSPC_Peak_10256	151.87	151.304	699.387	Promoter (<=1kb)	752009	756992	4984	2	AIPGENE2684	0
scaffold220size367423_106729_107973	1245	MSPC_Peak_10257	43.69	43.464	201.2	Promoter (<=1kb)	106906	113370	6465	1	AIPGENE24974	0
scaffold2size2342127_178795_179383	589	MSPC_Peak_10258	42.35	42.13	195.029	Distal Intergenic	182316	186009	3694	1	AIPGENE3151	-2933
scaffold19size1061714_994605_998543	3939	MSPC_Peak_10259	31.07	30.919	143.083	Promoter (<=1kb)	997093	1002168	5076	1	AIPGENE7622	0
scaffold8size1436206_1338307_1340786	2480	MSPC_Peak_1026	243.53	242.67	1121.5	Promoter (<=1kb)	1335867	1339830	3964	2	AIPGENE1229	0
scaffold522size122484_94306_95307	1002	MSPC_Peak_10260	50.731	50.475	243.245	Intron (AIPGENE22292/AIPGENE22292_gene, intron 1 of 2)	91786	100227	8442	1	AIPGENE22292	2520
scaffold27size973139_53605_54440	836	MSPC_Peak_10261	21.35	21.322	98.32	Exon (AIPGENE9302/AIPGENE9302_gene, exon 14 of 14)	42251	46856	4606	2	AIPGENE9305	-6749
scaffold74size710114_634953_637305	2353	MSPC_Peak_10262	270.46	269.503	1245.51	Promoter (<=1kb)	633311	635291	1981	2	AIPGENE24247	0
scaffold30size940304_527800_529921	2122	MSPC_Peak_10263	59.55	59.26	274.238	Promoter (<=1kb)	529452	532095	2644	1	AIPGENE11557	0
scaffold10size1280550_513008_516092	3085	MSPC_Peak_10264	40.62	40.41	187.062	Exon (AIPGENE19466/AIPGENE19466_gene, exon 2 of 8)	506924	509809	2886	2	AIPGENE19444	-3199
scaffold38size893299_567854_569148	1295	MSPC_Peak_10265	180.68	180.019	832.062	Promoter (<=1kb)	567633	568859	1227	2	** NO NAME ASSIGNED **	0
scaffold109size769753_508505_509574	1070	MSPC_Peak_10266	21.67	21.637	99.794	Intron (AIPGENE925/AIPGENE925_gene, intron 3 of 6)	503159	513876	10718	2	AIPGENE925	4302
scaffold173size436934_404692_406079	1388	MSPC_Peak_10267	69.16	68.835	318.494	Promoter (<=1kb)	404976	406302	1327	1	AIPGENE2498	0
scaffold381size208899_166318_167637	1320	MSPC_Peak_10268	22.96	22.904	105.735	Promoter (<=1kb)	166446	172500	6055	1	AIPGENE9202	0
scaffold15size1141927_736446_737449	1004	MSPC_Peak_10269	163.2	162.595	751.564	Promoter (<=1kb)	733339	737076	3738	2	AIPGENE21679	0
scaffold5size1497922_97913_100371	2459	MSPC_Peak_1027	291.65	290.615	1343.1	Promoter (<=1kb)	85135	100086	14952	2	AIPGENE27126	0
scaffold293size282445_41175_43739	2565	MSPC_Peak_10270	173.29	172.655	798.03	Promoter (<=1kb)	42366	43973	1608	1	AIPGENE14971	0
scaffold203size396098_18127_19077	951	MSPC_Peak_10271	26.12	26.019	120.287	Exon (AIPGENE1411/AIPGENE1411_gene, exon 2 of 4)	15780	19586	3807	2	AIPGENE1411	509
scaffold81size688251_354328_355807	1480	MSPC_Peak_10272	91.87	91.478	423.077	Promoter (<=1kb)	354680	361490	6811	1	AIPGENE27411	0
scaffold79size692193_252291_254794	2504	MSPC_Peak_10273	inf	inf	1488.88	Promoter (<=1kb)	252647	264703	12057	1	AIPGENE14892	0
scaffold171size438356_158921_161868	2948	MSPC_Peak_10274	46.95	46.709	216.213	Promoter (<=1kb)	160056	163852	3797	1	AIPGENE14750	0
scaffold167size441527_42298_44028	1731	MSPC_Peak_10275	256.753	255.846	1195.18	Exon (AIPGENE12012/AIPGENE12012_gene, exon 1 of 39)	41576	60899	19324	1	AIPGENE12012	722
scaffold798size37310_26276_27449	1174	MSPC_Peak_10276	25.71	25.614	118.399	Exon (AIPGENE1650/AIPGENE1650_gene, exon 1 of 5)	15341	27526	12186	2	AIPGENE1650	77
scaffold11size1250908_30854_32172	1319	MSPC_Peak_10277	254.92	254.02	1173.95	Promoter (<=1kb)	31176	35639	4464	1	AIPGENE17369	0
scaffold23size1048345_218000_219192	1193	MSPC_Peak_10278	158.64	158.052	730.564	Promoter (<=1kb)	218726	220595	1870	1	AIPGENE13713	0
scaffold338size238506_158344_159102	759	MSPC_Peak_10279	30.09	29.948	138.57	Exon (AIPGENE28768/AIPGENE28768_gene, exon 1 of 4)	154114	159226	5113	2	AIPGENE28768	124
scaffold289size421263_250034_252736	2703	MSPC_Peak_1028	128.61	128.113	592.271	Exon (AIPGENE18862/AIPGENE18862_gene, exon 2 of 2)	255256	261023	5768	1	AIPGENE18871	-2520
scaffold30size940304_524073_526476	2404	MSPC_Peak_10280	95.64	95.236	440.438	Promoter (<=1kb)	524241	526206	1966	2	AIPGENE11520	0
scaffold60size753757_361485_362498	1014	MSPC_Peak_10281	26.75	26.642	123.188	Exon (AIPGENE146/AIPGENE146_gene, exon 10 of 10)	358296	362224	3929	1	AIPGENE146	3189
scaffold15size1141927_728846_730980	2135	MSPC_Peak_10282	inf	inf	1488.88	Promoter (<=1kb)	730106	733330	3225	1	AIPGENE21715	0
scaffold81size688251_334209_336161	1953	MSPC_Peak_10283	291.28	290.245	1341.39	Exon (AIPGENE27428/AIPGENE27428_gene, exon 1 of 12)	334200	342084	7885	1	AIPGENE27428	9
scaffold47size820581_658354_659362	1009	MSPC_Peak_10284	39.68	39.475	182.733	Promoter (<=1kb)	656262	658939	2678	2	AIPGENE13883	0
scaffold62size746220_451451_453284	1834	MSPC_Peak_10285	inf	inf	1571.1	Promoter (<=1kb)	438358	453006	14649	2	AIPGENE11186	0
scaffold20size1056720_742161_743816	1656	MSPC_Peak_10286	110.78	110.331	510.161	Promoter (<=1kb)	742476	751710	9235	1	AIPGENE2686	0
scaffold74size710114_623603_624939	1337	MSPC_Peak_10287	109.63	109.185	504.865	Promoter (<=1kb)	623981	633297	9317	1	AIPGENE24272	0
scaffold57size774899_251536_255345	3810	MSPC_Peak_10288	inf	inf	1774.54	Promoter (<=1kb)	245774	253997	8224	2	AIPGENE16662	0
scaffold522size122484_66874_68096	1223	MSPC_Peak_10289	76.08	75.734	350.361	Exon (AIPGENE22294/AIPGENE22294_gene, exon 3 of 6)	57094	63306	6213	2	AIPGENE22293	-3568
scaffold80size689486_542966_544520	1555	MSPC_Peak_1029	36.39	36.203	167.582	Promoter (1-2kb)	535883	540984	5102	2	AIPGENE2520	-1982
scaffold381size208899_134702_136629	1928	MSPC_Peak_10290	inf	inf	1488.88	Promoter (<=1kb)	134866	142811	7946	1	AIPGENE9198	0
scaffold663size70006_56191_57957	1767	MSPC_Peak_10291	25.89	25.792	119.228	Intron (AIPGENE28132/AIPGENE28132_gene, intron 1 of 1)	53066	59849	6784	1	AIPGENE28132	3125
scaffold67size736311_588270_588913	644	MSPC_Peak_10292	32	31.842	147.365	Exon (AIPGENE24693/AIPGENE24693_gene, exon 6 of 21)	502016	593086	91071	2	AIPGENE24693	4173
scaffold258size324188_125834_128067	2234	MSPC_Peak_10293	221.46	220.672	1019.86	Distal Intergenic	132243	138057	5815	1	AIPGENE5964	-4176
scaffold10size1280550_469212_470212	1001	MSPC_Peak_10294	27.23	27.116	125.399	Exon (AIPGENE19363/AIPGENE19363_gene, exon 2 of 2)	467189	469496	2308	1	AIPGENE19363	2023
scaffold114size568726_173700_174845	1146	MSPC_Peak_10295	74.73	74.388	344.144	Exon (AIPGENE28568/AIPGENE28568_gene, exon 19 of 25)	178410	181782	3373	2	AIPGENE28557	6937
scaffold220size367423_91616_92203	588	MSPC_Peak_10296	21.81	21.774	100.439	Intron (AIPGENE24966/AIPGENE24966_gene, intron 2 of 3)	95276	98931	3656	1	AIPGENE24971	-3073
scaffold35size915306_164023_165377	1355	MSPC_Peak_10297	34.98	34.802	161.089	Promoter (<=1kb)	164421	168332	3912	1	AIPGENE13037	0
scaffold2size2342127_137934_138642	709	MSPC_Peak_10298	24.02	23.948	110.616	Intron (AIPGENE3135/AIPGENE3135_gene, intron 4 of 10)	124697	144276	19580	2	AIPGENE3135	5634
scaffold216size374454_320373_322260	1888	MSPC_Peak_10299	51.9	51.638	239.008	Promoter (<=1kb)	320744	341642	20899	1	AIPGENE21415	0
scaffold486size139092_117097_118604	1508	MSPC_Peak_103	35.86	35.676	165.141	Exon (AIPGENE24309/AIPGENE24309_gene, exon 3 of 3)	123006	129327	6322	1	AIPGENE24317	-4402
scaffold99size868853_266140_267332	1193	MSPC_Peak_1030	32.37	32.209	149.069	Promoter (<=1kb)	266494	268808	2315	1	AIPGENE1515	0
scaffold85size660914_640543_641404	862	MSPC_Peak_10300	30.01	29.869	138.201	Promoter (<=1kb)	636034	641312	5279	2	AIPGENE4209	0
scaffold533size118230_50963_52709	1747	MSPC_Peak_10301	22.26	22.217	102.511	Promoter (<=1kb)	21496	51836	30341	2	AIPGENE26639	0
scaffold27size973139_26931_28719	1789	MSPC_Peak_10302	85.16	84.787	392.176	Exon (AIPGENE9246/AIPGENE9246_gene, exon 1 of 4)	23468	29596	6129	2	AIPGENE9246	877
scaffold171size438356_113313_114789	1477	MSPC_Peak_10303	24.32	24.244	111.998	Distal Intergenic	102596	108170	5575	1	AIPGENE14767	10717
scaffold207size385297_163231_165089	1859	MSPC_Peak_10304	129.46	128.96	596.185	Exon (AIPGENE19820/AIPGENE19820_gene, exon 2 of 16)	158157	165856	7700	2	AIPGENE19820	767
scaffold30size940304_519919_521837	1919	MSPC_Peak_10305	29.42	29.285	135.484	Promoter (<=1kb)	520513	527953	7441	1	AIPGENE11582	0
scaffold109size769753_472534_473315	782	MSPC_Peak_10306	22.03	21.99	101.452	Intron (AIPGENE954/AIPGENE954_gene, intron 3 of 15)	448199	482906	34708	2	AIPGENE954	9591
scaffold11size1250908_30030_30744	715	MSPC_Peak_10307	43.91	43.683	202.213	Promoter (<=1kb)	24192	30716	6525	2	AIPGENE17444	0
scaffold771size40486_24187_24989	803	MSPC_Peak_10308	22.92	22.865	105.551	Exon (AIPGENE13781/AIPGENE13781_gene, exon 1 of 15)	23426	40670	17245	1	AIPGENE13781	761
scaffold113size572466_463905_467444	3540	MSPC_Peak_10309	283.72	282.714	1319.57	Promoter (<=1kb)	459978	467422	7445	2	AIPGENE25062	0
scaffold818size33570_11368_13449	2082	MSPC_Peak_1031	29.55	29.413	136.083	Promoter (<=1kb)	9558	12716	3159	2	AIPGENE15319	0
scaffold663size70006_29184_30074	891	MSPC_Peak_10310	24.33	24.254	112.044	Exon (AIPGENE28129/AIPGENE28129_gene, exon 4 of 4)	29662	35006	5345	2	AIPGENE28129	4932
scaffold19size1061714_986595_988659	2065	MSPC_Peak_10311	135.89	135.372	625.797	Promoter (<=1kb)	944185	988343	44159	2	AIPGENE7636	0
scaffold24size1035001_416376_418224	1849	MSPC_Peak_10312	195.34	194.638	899.574	Promoter (<=1kb)	415855	417785	1931	2	AIPGENE10004	0
scaffold62size746220_442764_443516	753	MSPC_Peak_10313	23.81	23.741	109.649	Intron (AIPGENE11186/AIPGENE11186_gene, intron 9 of 9)	438358	453006	14649	2	AIPGENE11186	9490
scaffold798size37310_21968_22807	840	MSPC_Peak_10314	25.54	25.447	117.616	Intron (AIPGENE1650/AIPGENE1650_gene, intron 3 of 4)	15341	27526	12186	2	AIPGENE1650	4719
scaffold81size688251_302541_304262	1722	MSPC_Peak_10315	119.09	118.618	548.43	Promoter (<=1kb)	302942	328037	25096	1	AIPGENE27366	0
scaffold293size282445_5719_7015	1297	MSPC_Peak_10316	64.13	63.824	295.33	Exon (AIPGENE14998/AIPGENE14998_gene, exon 1 of 6)	5636	12155	6520	1	AIPGENE14998	83
scaffold38size893299_515407_516837	1431	MSPC_Peak_10317	22.09	22.049	101.728	Exon (AIPGENE26712/AIPGENE26712_gene, exon 8 of 9)	505734	511708	5975	1	AIPGENE26752	9673
scaffold216size374454_269101_270426	1326	MSPC_Peak_10318	63.94	63.634	294.455	Promoter (<=1kb)	269836	283087	13252	1	AIPGENE21395	0
scaffold15size1141927_725660_727484	1825	MSPC_Peak_10319	84.855	84.483	401.387	Promoter (<=1kb)	726326	727426	1101	1	AIPGENE21636	0
scaffold332size245897_172218_174133	1916	MSPC_Peak_1032	inf	inf	1444.5	Promoter (<=1kb)	164294	173696	9403	2	AIPGENE9742	0
scaffold207size385297_153716_156450	2735	MSPC_Peak_10320	inf	inf	1467.35	Promoter (<=1kb)	149668	155006	5339	2	AIPGENE19781	0
scaffold67size736311_554469_555254	786	MSPC_Peak_10321	21.71	21.676	99.978	Exon (AIPGENE24696/AIPGENE24696_gene, exon 7 of 18)	535359	567106	31748	2	AIPGENE24696	11852
scaffold381size208899_132011_133661	1651	MSPC_Peak_10322	159.22	158.63	733.235	Exon (AIPGENE9207/AIPGENE9207_gene, exon 1 of 9)	117349	133776	16428	2	AIPGENE9207	115
scaffold47size820581_647878_648754	877	MSPC_Peak_10323	32.06	31.901	147.642	Promoter (<=1kb)	642558	647525	4968	2	AIPGENE13917	-353
scaffold167size441527_34598_36765	2168	MSPC_Peak_10324	156.26	155.679	719.604	Exon (AIPGENE12021/AIPGENE12021_gene, exon 1 of 7)	34496	41286	6791	1	AIPGENE12021	102
scaffold533size118230_14849_17199	2351	MSPC_Peak_10325	50.26	50.006	231.456	Promoter (<=1kb)	13245	15444	2200	2	AIPGENE26632	0
scaffold338size238506_151875_153211	1337	MSPC_Peak_10326	23.69	23.623	109.096	Downstream (<1kb)	143474	148886	5413	2	AIPGENE28753	-2989
scaffold30size940304_517704_519046	1343	MSPC_Peak_10327	47.97	47.724	220.91	Promoter (<=1kb)	518066	527953	9888	1	AIPGENE11581	0
scaffold11size1250908_5424_6990	1567	MSPC_Peak_10328	inf	inf	1584.09	Promoter (<=1kb)	3496	6634	3139	2	AIPGENE17457	0
scaffold62size746220_374887_376964	2078	MSPC_Peak_10329	inf	inf	1757.18	Promoter (<=1kb)	376236	394972	18737	1	AIPGENE11182	0
scaffold53size786922_597897_598523	627	MSPC_Peak_1033	30.05	29.909	138.385	Exon (AIPGENE22621/AIPGENE22621_gene, exon 2 of 2)	597165	600397	3233	1	AIPGENE22621	732
scaffold79size692193_245863_248201	2339	MSPC_Peak_10330	228.952	228.136	1066.93	Promoter (<=1kb)	247286	251420	4135	1	AIPGENE14895	0
scaffold85size660914_637566_638241	676	MSPC_Peak_10331	23.19	23.131	106.794	Exon (AIPGENE4209/AIPGENE4209_gene, exon 2 of 2)	636034	641312	5279	2	AIPGENE4209	3071
scaffold2size2342127_42689_44384	1696	MSPC_Peak_10332	25.73	25.634	118.491	Promoter (1-2kb)	45886	49294	3409	1	AIPGENE3120	-1502
scaffold57size774899_238883_242436	3554	MSPC_Peak_10333	213.79	213.031	984.539	Promoter (<=1kb)	219252	242102	22851	2	AIPGENE16648	0
scaffold171size438356_106976_110525	3550	MSPC_Peak_10334	50.345	50.09	241.449	Exon (AIPGENE14767/AIPGENE14767_gene, exon 2 of 2)	102596	108170	5575	1	AIPGENE14767	4380
scaffold20size1056720_734685_735927	1243	MSPC_Peak_10335	66.69	66.376	307.119	Exon (AIPGENE2670/AIPGENE2670_gene, exon 5 of 17)	728666	741673	13008	1	AIPGENE2670	6019
scaffold522size122484_61218_62770	1553	MSPC_Peak_10336	40.23	40.022	185.266	Exon (AIPGENE22293/AIPGENE22293_gene, exon 1 of 4)	57094	63306	6213	2	AIPGENE22293	536
scaffold721size49936_47921_49112	1192	MSPC_Peak_10337	23.79	23.721	109.557	Intergenic	NA	NA	NA	NA	NA	NA
scaffold35size915306_156440_160635	4196	MSPC_Peak_10338	inf	inf	1488.88	Promoter (<=1kb)	158031	162701	4671	1	AIPGENE12921	0
scaffold24size1035001_408582_409877	1296	MSPC_Peak_10339	54.41	54.137	250.567	Promoter (<=1kb)	404655	409477	4823	2	AIPGENE9940	0
scaffold8size1436206_1333478_1335594	2117	MSPC_Peak_1034	221.29	220.503	1019.08	Promoter (<=1kb)	1326360	1334820	8461	2	AIPGENE1305	0
scaffold216size374454_243481_245288	1808	MSPC_Peak_10340	22.43	22.383	103.294	Intron (AIPGENE21418/AIPGENE21418_gene, intron 20 of 20)	253726	261297	7572	1	AIPGENE21402	-8438
scaffold60size753757_357373_359593	2221	MSPC_Peak_10341	inf	inf	1698.69	Promoter (<=1kb)	358296	362224	3929	1	AIPGENE146	0
scaffold663size70006_20_1111	1092	MSPC_Peak_10342	34.79	34.613	160.214	Promoter (<=1kb)	1038	28547	27510	1	AIPGENE28128	0
scaffold113size572466_449070_451353	2284	MSPC_Peak_10343	97.32	96.911	448.175	Promoter (<=1kb)	450824	458427	7604	1	AIPGENE25067	0
scaffold47size820581_631986_634121	2136	MSPC_Peak_10344	23.5	23.436	108.221	Exon (AIPGENE13906/AIPGENE13906_gene, exon 2 of 21)	622669	642173	19505	1	AIPGENE13906	9317
scaffold109size769753_431781_432606	826	MSPC_Peak_10345	22.75	22.698	104.768	Intron (AIPGENE944/AIPGENE944_gene, intron 1 of 12)	428766	438496	9731	1	AIPGENE944	3015
scaffold19size1061714_942404_943952	1549	MSPC_Peak_10346	48.3	48.053	222.43	Promoter (<=1kb)	937870	943543	5674	2	AIPGENE7591	0
scaffold338size238506_146050_147174	1125	MSPC_Peak_10347	21.43	21.401	98.689	Exon (AIPGENE28753/AIPGENE28753_gene, exon 1 of 2)	143474	148886	5413	2	AIPGENE28753	1712
scaffold173size436934_397258_399564	2307	MSPC_Peak_10348	283.12	282.116	1303.82	Exon (AIPGENE2453/AIPGENE2453_gene, exon 1 of 6)	396016	404150	8135	1	AIPGENE2453	1242
scaffold20size1056720_731289_733425	2137	MSPC_Peak_10349	26.05	25.95	119.965	Exon (AIPGENE2670/AIPGENE2670_gene, exon 3 of 17)	728666	741673	13008	1	AIPGENE2670	2623
scaffold103size598455_479177_480218	1042	MSPC_Peak_1035	20.4	20.391	93.945	Intron (AIPGENE14134/AIPGENE14134_gene, intron 9 of 9)	501233	505536	4304	2	AIPGENE14129	25318
scaffold81size688251_287989_289946	1958	MSPC_Peak_10350	277.739	276.755	1291.98	Promoter (<=1kb)	283172	289160	5989	2	AIPGENE27380	0
scaffold258size324188_118624_120913	2290	MSPC_Peak_10351	61.37	61.072	282.619	Promoter (<=1kb)	120596	121975	1380	1	AIPGENE5962	0
scaffold67size736311_513480_518159	4680	MSPC_Peak_10352	279.825	278.833	1313.21	Promoter (<=1kb)	516036	518157	2122	1	AIPGENE24692	0
scaffold207size385297_140912_143446	2535	MSPC_Peak_10353	239.34	238.49	1102.2	Promoter (<=1kb)	142286	146399	4114	1	AIPGENE19789	0
scaffold23size1048345_197631_199076	1446	MSPC_Peak_10354	224.2	223.403	1032.48	Promoter (<=1kb)	197916	204902	6987	1	AIPGENE13768	0
scaffold798size37310_13882_16718	2837	MSPC_Peak_10355	90.42	90.032	416.399	Promoter (<=1kb)	7480	15286	7807	2	AIPGENE1649	0
scaffold30size940304_503863_506035	2173	MSPC_Peak_10356	129.15	128.651	594.758	Promoter (<=1kb)	502587	504902	2316	2	AIPGENE11535	0
scaffold16size1115347_1072492_1075572	3081	MSPC_Peak_10357	199.23	198.515	917.488	Promoter (<=1kb)	1072857	1099809	26953	1	AIPGENE2931	0
scaffold79size692193_238610_239386	777	MSPC_Peak_10358	22.87	22.816	105.32	Intron (AIPGENE14960/AIPGENE14960_gene, intron 3 of 12)	227294	245426	18133	2	AIPGENE14960	6040
scaffold15size1141927_722534_724390	1857	MSPC_Peak_10359	120.52	120.044	555.015	Promoter (<=1kb)	722889	725381	2493	1	AIPGENE21687	0
scaffold29size964308_158464_160255	1792	MSPC_Peak_1036	137.08	136.559	631.277	Promoter (<=1kb)	157773	159417	1645	2	AIPGENE15474	0
scaffold74size710114_601724_604015	2292	MSPC_Peak_10360	241.91	241.054	1114.04	Promoter (<=1kb)	599705	602621	2917	2	AIPGENE24245	0
scaffold38size893299_452722_454121	1400	MSPC_Peak_10361	179.25	178.594	825.477	Promoter (<=1kb)	453008	456939	3932	1	AIPGENE26697	0
scaffold721size49936_45931_46623	693	MSPC_Peak_10362	27.83	27.711	128.162	Intergenic	NA	NA	NA	NA	NA	NA
scaffold2size2342127_6578_7994	1417	MSPC_Peak_10363	96.27	95.864	443.34	Promoter (<=1kb)	7006	9651	2646	1	AIPGENE3126	0
scaffold381size208899_118083_118720	638	MSPC_Peak_10364	23.2	23.14	106.84	Promoter (<=1kb)	110596	117246	6651	2	AIPGENE9201	-837
scaffold24size1035001_403261_404342	1082	MSPC_Peak_10365	35.97	35.785	165.648	Promoter (<=1kb)	401408	403845	2438	2	AIPGENE10048	0
scaffold10size1280550_369653_372994	3342	MSPC_Peak_10366	22.76	22.708	104.814	Promoter (<=1kb)	370049	372110	2062	1	AIPGENE19458	0
scaffold216size374454_223773_224780	1008	MSPC_Peak_10367	30.86	30.712	142.116	Exon (AIPGENE21418/AIPGENE21418_gene, exon 3 of 21)	221846	249643	27798	1	AIPGENE21418	1927
scaffold171size438356_98313_99490	1178	MSPC_Peak_10368	20.07	20.068	92.426	Distal Intergenic	91208	96236	5029	2	AIPGENE14753	-2077
scaffold27size973139_3989_5748	1760	MSPC_Peak_10369	25.28	25.19	116.419	Distal Intergenic	9436	11856	2421	2	AIPGENE9227	6108
scaffold18size1062034_785766_787680	1915	MSPC_Peak_1037	27.83	27.711	128.162	Promoter (1-2kb)	782468	784478	2011	2	AIPGENE16880	-1288
scaffold20size1056720_721598_724604	3007	MSPC_Peak_10370	137.43	136.908	632.889	Promoter (<=1kb)	717952	722806	4855	2	AIPGENE2641	0
scaffold533size118230_12262_13668	1407	MSPC_Peak_10371	69.15	68.826	318.448	Promoter (<=1kb)	12111	13355	1245	2	AIPGENE26628	0
scaffold522size122484_57249_58002	754	MSPC_Peak_10372	43.733	43.507	210.733	Exon (AIPGENE22293/AIPGENE22293_gene, exon 4 of 4)	46099	52096	5998	2	AIPGENE22285	-5153
scaffold109size769753_427626_429288	1663	MSPC_Peak_10373	inf	inf	1488.88	Promoter (<=1kb)	428766	438496	9731	1	AIPGENE944	0
scaffold771size40486_21723_23235	1513	MSPC_Peak_10374	25.07	24.983	115.452	Promoter (<=1kb)	23426	40670	17245	1	AIPGENE13781	-191
scaffold62size746220_370128_371624	1497	MSPC_Peak_10375	43.32	43.095	199.496	Exon (AIPGENE11232/AIPGENE11232_gene, exon 1 of 3)	363619	371756	8138	2	AIPGENE11232	132
scaffold81size688251_276964_278449	1486	MSPC_Peak_10376	238.754	237.905	1112.15	Promoter (<=1kb)	277280	282958	5679	1	AIPGENE27417	0
scaffold41size867863_855639_857312	1674	MSPC_Peak_10377	22.79	22.737	104.952	Exon (AIPGENE6911/AIPGENE6911_gene, exon 17 of 28)	838942	867783	28842	1	AIPGENE6911	16697
scaffold85size660914_630240_631655	1416	MSPC_Peak_10378	21.05	21.027	96.939	Exon (AIPGENE4211/AIPGENE4211_gene, exon 7 of 8)	636034	641312	5279	2	AIPGENE4209	9657
scaffold19size1061714_923827_925708	1882	MSPC_Peak_10379	49.55	49.299	228.186	Intron (AIPGENE7572/AIPGENE7572_gene, intron 1 of 17)	918986	937268	18283	1	AIPGENE7572	4841
scaffold446size316107_309084_310177	1094	MSPC_Peak_1038	36.52	36.332	168.181	Promoter (<=1kb)	305941	310046	4106	2	AIPGENE28248	0
scaffold35size915306_154097_155757	1661	MSPC_Peak_10380	82.89	82.523	381.723	Promoter (<=1kb)	151610	155141	3532	2	AIPGENE12961	0
scaffold171size438356_32263_33117	855	MSPC_Peak_10381	20.35	20.342	93.715	Exon (AIPGENE14775/AIPGENE14775_gene, exon 2 of 3)	29531	33806	4276	2	AIPGENE14775	689
scaffold798size37310_674_1299	626	MSPC_Peak_10382	21	20.979	96.709	Distal Intergenic	7480	15286	7807	2	AIPGENE1649	13987
scaffold207size385297_138765_140589	1825	MSPC_Peak_10383	54.87	54.595	252.686	Promoter (<=1kb)	125064	140236	15173	2	AIPGENE19780	0
scaffold258size324188_108229_109233	1005	MSPC_Peak_10384	29.12	28.988	134.103	Promoter (<=1kb)	108566	116697	8132	1	AIPGENE5966	0
scaffold114size568726_151107_153127	2021	MSPC_Peak_10385	242.68	241.822	1117.58	Promoter (<=1kb)	151502	161260	9759	1	AIPGENE28539	0
scaffold38size893299_388331_389481	1151	MSPC_Peak_10386	42.96	42.736	197.838	Intron (AIPGENE26689/AIPGENE26689_gene, intron 3 of 5)	373828	400954	27127	2	AIPGENE26689	11473
scaffold1078size16629_14459_16099	1641	MSPC_Peak_10387	77.4	77.05	356.44	Promoter (<=1kb)	5081	15006	9926	2	AIPGENE13945	0
scaffold173size436934_379268_381505	2238	MSPC_Peak_10388	inf	inf	1600.33	Promoter (<=1kb)	380399	389142	8744	1	AIPGENE2473	0
scaffold24size1035001_396191_397957	1767	MSPC_Peak_10389	200.32	199.602	922.508	Promoter (<=1kb)	393771	396955	3185	2	AIPGENE10037	0
scaffold452size157947_112459_113925	1467	MSPC_Peak_1039	20.55	20.538	94.636	Intron (AIPGENE28306/AIPGENE28306_gene, intron 4 of 7)	94946	120832	25887	1	AIPGENE28306	17513
scaffold60size753757_346908_349030	2123	MSPC_Peak_10390	149.84	149.281	690.039	Promoter (<=1kb)	347206	355810	8605	1	AIPGENE162	0
scaffold771size40486_1753_2859	1107	MSPC_Peak_10391	21.3	21.273	98.09	Intron (AIPGENE13782/AIPGENE13782_gene, intron 1 of 12)	3	14755	14753	1	AIPGENE13782	1750
scaffold721size49936_36825_37599	775	MSPC_Peak_10392	21.67	21.636	99.794	Intergenic	NA	NA	NA	NA	NA	NA
scaffold30size940304_502695_503837	1143	MSPC_Peak_10393	28.09	27.968	129.359	Exon (AIPGENE11535/AIPGENE11535_gene, exon 2 of 2)	502587	504902	2316	2	AIPGENE11535	1065
scaffold79size692193_221471_222146	676	MSPC_Peak_10394	20.19	20.186	92.978	Exon (AIPGENE14962/AIPGENE14962_gene, exon 6 of 12)	215076	227575	12500	1	AIPGENE14962	6395
scaffold20size1056720_718168_720133	1966	MSPC_Peak_10395	21.75	21.715	100.162	Exon (AIPGENE2641/AIPGENE2641_gene, exon 2 of 2)	717952	722806	4855	2	AIPGENE2641	2673
scaffold166size442398_398402_399888	1487	MSPC_Peak_10396	21.95	21.912	101.083	Intron (AIPGENE23824/AIPGENE23824_gene, intron 1 of 15)	387776	402136	14361	2	AIPGENE23824	2248
scaffold533size118230_11011_11850	840	MSPC_Peak_10397	48.21	47.963	222.015	Promoter (<=1kb)	8953	11776	2824	2	AIPGENE26642	0
scaffold216size374454_220743_222844	2102	MSPC_Peak_10398	163.21	162.605	751.61	Promoter (<=1kb)	221846	249643	27798	1	AIPGENE21418	0
scaffold167size441527_30372_32793	2422	MSPC_Peak_10399	inf	inf	1483.21	Promoter (1-2kb)	34496	41286	6791	1	AIPGENE12021	-1703
scaffold134size502784_426645_430318	3674	MSPC_Peak_104	inf	inf	1732.12	Promoter (<=1kb)	427954	430538	2585	1	AIPGENE27269	0
scaffold5size1497922_81059_82445	1387	MSPC_Peak_1040	160.14	159.546	737.472	Exon (AIPGENE27079/AIPGENE27079_gene, exon 1 of 10)	78283	83496	5214	2	AIPGENE27079	1051
scaffold16size1115347_1059491_1060698	1208	MSPC_Peak_10400	80.72	80.36	371.729	Distal Intergenic	1072857	1099809	26953	1	AIPGENE2931	-12159
scaffold57size774899_192150_194285	2136	MSPC_Peak_10401	166.83	166.215	768.281	Exon (AIPGENE16674/AIPGENE16674_gene, exon 1 of 2)	191332	194850	3519	1	AIPGENE16674	818
scaffold1186size12734_5916_6792	877	MSPC_Peak_10402	241.699	240.844	1125.73	Promoter (<=1kb)	1	5056	5056	2	AIPGENE13976	-860
scaffold548size113457_96646_97831	1186	MSPC_Peak_10403	43.91	43.683	202.213	Exon (AIPGENE9139/AIPGENE9139_gene, exon 3 of 3)	95776	99400	3625	1	AIPGENE9139	870
scaffold10size1280550_294619_296355	1737	MSPC_Peak_10404	24.23	24.155	111.583	Exon (AIPGENE19440/AIPGENE19440_gene, exon 3 of 3)	295974	301489	5516	2	AIPGENE19440	5134
scaffold171size438356_19632_21411	1780	MSPC_Peak_10405	265.089	264.15	1233.63	Distal Intergenic	29531	33806	4276	2	AIPGENE14775	12395
scaffold38size893299_354772_356695	1924	MSPC_Peak_10406	33.8	33.628	155.655	Exon (AIPGENE26738/AIPGENE26738_gene, exon 2 of 2)	355055	358004	2950	2	AIPGENE26738	1309
scaffold62size746220_362289_363827	1539	MSPC_Peak_10407	160.78	160.183	740.419	Promoter (<=1kb)	359923	363496	3574	2	AIPGENE11229	0
scaffold338size238506_98137_99237	1101	MSPC_Peak_10408	22.27	22.226	102.557	Exon (AIPGENE28750/AIPGENE28750_gene, exon 2 of 4)	97056	103131	6076	1	AIPGENE28750	1081
scaffold381size208899_115257_116520	1264	MSPC_Peak_10409	74.12	73.78	341.335	Exon (AIPGENE9201/AIPGENE9201_gene, exon 1 of 8)	110596	117246	6651	2	AIPGENE9201	726
scaffold80size689486_530021_531147	1127	MSPC_Peak_1041	97.2	96.791	447.623	Promoter (<=1kb)	527226	530914	3689	2	AIPGENE2566	0
scaffold67size736311_489937_491678	1742	MSPC_Peak_10410	39.59	39.386	182.319	Exon (AIPGENE24688/AIPGENE24688_gene, exon 2 of 2)	488926	491191	2266	1	AIPGENE24688	1011
scaffold23size1048345_195698_197616	1919	MSPC_Peak_10411	25.57	25.476	117.754	Promoter (<=1kb)	197916	204902	6987	1	AIPGENE13768	-300
scaffold19size1061714_918284_918976	693	MSPC_Peak_10412	48.96	48.711	225.469	Promoter (<=1kb)	916568	918938	2371	2	AIPGENE7679	0
scaffold81size688251_257738_260666	2929	MSPC_Peak_10413	inf	inf	1738.66	Promoter (<=1kb)	255989	259050	3062	2	AIPGENE27394	0
scaffold15size1141927_715988_717276	1289	MSPC_Peak_10414	141.71	141.176	652.599	Promoter (<=1kb)	716246	719868	3623	1	AIPGENE21717	0
scaffold113size572466_437816_440212	2397	MSPC_Peak_10415	254.646	253.748	1185.46	Promoter (<=1kb)	439892	442795	2904	1	AIPGENE25075	0
scaffold258size324188_104080_105004	925	MSPC_Peak_10416	60.78	60.485	279.902	Exon (AIPGENE5956/AIPGENE5956_gene, exon 1 of 2)	102052	105276	3225	2	AIPGENE5956	272
scaffold85size660914_624169_624946	778	MSPC_Peak_10417	36.06	35.875	166.062	Intron (AIPGENE4211/AIPGENE4211_gene, intron 4 of 7)	615082	634137	19056	1	AIPGENE4211	9087
scaffold74size710114_560091_561498	1408	MSPC_Peak_10418	26.5	26.395	122.037	Promoter (<=1kb)	560482	561528	1047	1	AIPGENE24254	0
scaffold24size1035001_384568_385733	1166	MSPC_Peak_10419	21	20.979	96.709	Exon (AIPGENE10012/AIPGENE10012_gene, exon 15 of 26)	378541	393645	15105	2	AIPGENE10012	7912
scaffold818size33570_4136_5545	1410	MSPC_Peak_1042	25.57	25.476	117.754	Exon (AIPGENE15318/AIPGENE15318_gene, exon 1 of 1)	4015	5361	1347	1	AIPGENE15318	121
scaffold216size374454_207276_208524	1249	MSPC_Peak_10420	36.43	36.242	167.766	Promoter (<=1kb)	200477	206856	6380	2	AIPGENE21408	-420
scaffold721size49936_12861_13687	827	MSPC_Peak_10421	21.17	21.145	97.491	Intergenic	NA	NA	NA	NA	NA	NA
scaffold41size867863_828515_829549	1035	MSPC_Peak_10422	106.51	106.073	490.497	Promoter (<=1kb)	823826	829516	5691	2	AIPGENE6895	0
scaffold60size753757_336505_341294	4790	MSPC_Peak_10423	inf	inf	1805.03	Promoter (<=1kb)	337501	339471	1971	1	AIPGENE184	0
scaffold114size568726_145164_148176	3013	MSPC_Peak_10424	55.9	55.621	257.429	Promoter (<=1kb)	146572	150316	3745	1	AIPGENE28546	0
scaffold167size441527_17207_20067	2861	MSPC_Peak_10425	inf	inf	1488.88	Promoter (<=1kb)	18916	27017	8102	1	AIPGENE12003	0
scaffold455size155407_129195_130130	936	MSPC_Peak_10426	24.56	24.48	113.103	Exon (AIPGENE26549/AIPGENE26549_gene, exon 12 of 13)	131183	135566	4384	2	AIPGENE26548	5436
scaffold522size122484_31672_32601	930	MSPC_Peak_10427	20.62	20.606	94.959	Downstream (<1kb)	21471	29396	7926	2	AIPGENE22284	-2276
scaffold35size915306_146176_148340	2165	MSPC_Peak_10428	211.955	211.201	988.5	Promoter (<=1kb)	146508	151054	4547	1	AIPGENE12909	0
scaffold338size238506_73219_76307	3089	MSPC_Peak_10429	28.24	28.117	130.05	Exon (AIPGENE28766/AIPGENE28766_gene, exon 1 of 2)	71204	77446	6243	2	AIPGENE28766	1139
scaffold289size421263_243229_245846	2618	MSPC_Peak_1043	215.408	214.643	1004.43	Promoter (<=1kb)	242516	244226	1711	2	AIPGENE18836	0
scaffold47size820581_610855_614066	3212	MSPC_Peak_10430	195.25	194.548	911.409	Promoter (<=1kb)	612503	621624	9122	1	AIPGENE13838	0
scaffold207size385297_133342_136354	3013	MSPC_Peak_10431	29.56	29.423	136.129	Exon (AIPGENE19780/AIPGENE19780_gene, exon 11 of 33)	125064	140236	15173	2	AIPGENE19780	3882
scaffold171size438356_7572_9177	1606	MSPC_Peak_10432	21.81	21.774	100.439	Exon (AIPGENE14765/AIPGENE14765_gene, exon 2 of 2)	5446	8728	3283	1	AIPGENE14765	2126
scaffold15size1141927_708827_712191	3365	MSPC_Peak_10433	206.78	206.041	952.257	Promoter (<=1kb)	703701	711172	7472	2	AIPGENE21739	0
scaffold724size49057_25864_26806	943	MSPC_Peak_10434	174.4	173.76	803.142	Promoter (<=1kb)	25927	26726	800	2	AIPGENE6036	0
scaffold173size436934_377473_378114	642	MSPC_Peak_10435	33.21	33.043	152.938	Exon (AIPGENE2456/AIPGENE2456_gene, exon 3 of 30)	368622	378609	9988	2	AIPGENE2456	495
scaffold30size940304_495421_496840	1420	MSPC_Peak_10436	197.52	196.811	909.613	Exon (AIPGENE11608/AIPGENE11608_gene, exon 1 of 1)	496797	497854	1058	2	AIPGENE11608	1014
scaffold381size208899_95349_97285	1937	MSPC_Peak_10437	277.02	276.038	1275.72	Promoter (<=1kb)	96025	110445	14421	1	AIPGENE9205	0
scaffold16size1115347_1031040_1034083	3044	MSPC_Peak_10438	inf	inf	1647.81	Promoter (<=1kb)	1032397	1058635	26239	1	AIPGENE2919	0
scaffold81size688251_247139_249749	2611	MSPC_Peak_10439	inf	inf	1589.04	Promoter (<=1kb)	247700	255711	8012	1	AIPGENE27440	0
scaffold332size245897_168595_169699	1105	MSPC_Peak_1044	21.12	21.096	97.261	Exon (AIPGENE9742/AIPGENE9742_gene, exon 8 of 17)	164294	173696	9403	2	AIPGENE9742	3997
scaffold62size746220_360071_360931	861	MSPC_Peak_10440	26.43	26.325	121.715	Exon (AIPGENE11229/AIPGENE11229_gene, exon 3 of 3)	359923	363496	3574	2	AIPGENE11229	2565
scaffold113size572466_420041_424688	4648	MSPC_Peak_10441	93.5	93.102	430.583	Promoter (<=1kb)	422518	433633	11116	1	AIPGENE25049	0
scaffold19size1061714_863692_865274	1583	MSPC_Peak_10442	94.56	94.159	435.465	Promoter (<=1kb)	862564	864718	2155	2	AIPGENE7583	0
scaffold109size769753_416469_417439	971	MSPC_Peak_10443	23.37	23.308	107.623	Promoter (<=1kb)	388822	415472	26651	2	AIPGENE937	-997
scaffold771size40486_17_841	825	MSPC_Peak_10444	50.563	50.307	242.462	Exon (AIPGENE13782/AIPGENE13782_gene, exon 1 of 13)	3	14755	14753	1	AIPGENE13782	14
scaffold166size442398_373974_376269	2296	MSPC_Peak_10445	90.458	90.07	427.314	Promoter (<=1kb)	367897	375416	7520	2	AIPGENE23818	0
scaffold67size736311_459503_461060	1558	MSPC_Peak_10446	26.82	26.711	123.511	Exon (AIPGENE24710/AIPGENE24710_gene, exon 4 of 5)	440694	457426	16733	2	AIPGENE24686	-2077
scaffold548size113457_85245_86127	883	MSPC_Peak_10447	43.21	42.986	198.989	Exon (AIPGENE9130/AIPGENE9130_gene, exon 1 of 2)	84606	90580	5975	1	AIPGENE9130	639
scaffold85size660914_612168_612619	452	MSPC_Peak_10448	21.65	21.617	99.702	Distal Intergenic	615082	634137	19056	1	AIPGENE4211	-2463
scaffold10size1280550_282142_282899	758	MSPC_Peak_10449	23.37	23.308	107.623	Distal Intergenic	275856	279539	3684	2	AIPGENE19467	-2603
scaffold8size1436206_1325066_1326521	1456	MSPC_Peak_1045	108.68	108.238	500.49	Promoter (<=1kb)	1323164	1326230	3067	2	AIPGENE1228	0
scaffold455size155407_126913_128243	1331	MSPC_Peak_10450	21.3	21.273	98.09	Exon (AIPGENE26549/AIPGENE26549_gene, exon 11 of 13)	131183	135566	4384	2	AIPGENE26548	7323
scaffold38size893299_348203_350674	2472	MSPC_Peak_10451	274.494	273.521	1277.01	Promoter (<=1kb)	348474	349488	1015	2	AIPGENE26683	0
scaffold23size1048345_189509_190438	930	MSPC_Peak_10452	55.16	54.884	254.021	Promoter (<=1kb)	190866	194321	3456	1	AIPGENE13653	-428
scaffold207size385297_108364_114490	6127	MSPC_Peak_10453	inf	inf	1647.32	Promoter (<=1kb)	103133	110116	6984	2	AIPGENE19794	0
scaffold57size774899_187435_189799	2365	MSPC_Peak_10454	94.75	94.348	436.34	Promoter (<=1kb)	182161	188934	6774	2	AIPGENE16639	0
scaffold1225size11891_2320_4523	2204	MSPC_Peak_10455	212.8	212.043	979.98	Promoter (<=1kb)	3196	8757	5562	1	AIPGENE26458	0
scaffold79size692193_195492_196919	1428	MSPC_Peak_10456	44.229	44.001	213.035	Promoter (<=1kb)	196096	201045	4950	1	AIPGENE14893	0
scaffold173size436934_366192_367820	1629	MSPC_Peak_10457	117.667	117.198	553.127	Promoter (<=1kb)	366526	369410	2885	1	AIPGENE2492	0
scaffold15size1141927_686617_687995	1379	MSPC_Peak_10458	117.06	116.593	539.081	Promoter (<=1kb)	683409	687686	4278	2	AIPGENE21752	0
scaffold24size1035001_372350_375291	2942	MSPC_Peak_10459	26.27	26.167	120.978	Distal Intergenic	348000	369283	21284	2	AIPGENE9960	-3067
scaffold149size465730_206314_208856	2543	MSPC_Peak_1046	61.42	61.122	282.85	Promoter (<=1kb)	208466	210319	1854	1	AIPGENE1625	0
scaffold47size820581_558263_561220	2958	MSPC_Peak_10460	inf	inf	1581.86	Promoter (<=1kb)	559666	571422	11757	1	AIPGENE13874	0
scaffold62size746220_318289_319763	1475	MSPC_Peak_10461	25.26	25.171	116.327	Exon (AIPGENE11175/AIPGENE11175_gene, exon 7 of 28)	306349	325956	19608	2	AIPGENE11175	6193
scaffold16size1115347_1004189_1004970	782	MSPC_Peak_10462	78.43	78.077	361.183	Distal Intergenic	997322	1002224	4903	1	AIPGENE2883	6867
scaffold1728size5862_2501_3581	1081	MSPC_Peak_10463	78.06	77.708	359.48	Promoter (<=1kb)	2576	5761	3186	1	AIPGENE13328	0
scaffold60size753757_320601_322326	1726	MSPC_Peak_10464	145.39	144.843	669.546	Exon (AIPGENE176/AIPGENE176_gene, exon 2 of 11)	320326	328515	8190	1	AIPGENE176	275
scaffold167size441527_6885_7910	1026	MSPC_Peak_10465	34.8	34.622	160.26	Promoter (<=1kb)	7192	13957	6766	1	AIPGENE12009	0
scaffold257size325543_304703_306725	2023	MSPC_Peak_10466	110.83	110.381	510.391	Promoter (<=1kb)	305176	315856	10681	1	AIPGENE15025	0
scaffold19size1061714_847097_848424	1328	MSPC_Peak_10467	146.49	145.94	674.611	Promoter (<=1kb)	843354	848128	4775	2	AIPGENE7680	0
scaffold81size688251_242818_243964	1147	MSPC_Peak_10468	195.679	194.976	913.389	Exon (AIPGENE27354/AIPGENE27354_gene, exon 1 of 6)	242790	246523	3734	1	AIPGENE27356	28
scaffold41size867863_821379_823499	2121	MSPC_Peak_10469	25.1	25.012	115.59	Promoter (<=1kb)	818238	823106	4869	2	AIPGENE6928	0
scaffold99size868853_237523_238508	986	MSPC_Peak_1047	28.42	28.295	130.879	Exon (AIPGENE1481/AIPGENE1481_gene, exon 3 of 3)	236236	239974	3739	2	AIPGENE1481	1466
scaffold109size769753_414521_415822	1302	MSPC_Peak_10470	107.72	107.281	496.069	Promoter (<=1kb)	388822	415472	26651	2	AIPGENE937	0
scaffold216size374454_195847_196891	1045	MSPC_Peak_10471	55.77	55.492	256.83	Promoter (1-2kb)	180083	194806	14724	2	AIPGENE21425	-1041
scaffold258size324188_99460_100508	1049	MSPC_Peak_10472	46.27	46.033	213.081	Promoter (<=1kb)	82773	100396	17624	2	AIPGENE5961	0
scaffold548size113457_51984_53554	1571	MSPC_Peak_10473	26.83	26.721	123.557	Exon (AIPGENE9138/AIPGENE9138_gene, exon 2 of 3)	51201	57006	5806	2	AIPGENE9138	3452
scaffold522size122484_26916_28047	1132	MSPC_Peak_10474	80.67	80.31	371.499	Exon (AIPGENE22284/AIPGENE22284_gene, exon 1 of 7)	21471	29396	7926	2	AIPGENE22284	1349
scaffold338size238506_3106_3927	822	MSPC_Peak_10475	21.61	21.578	99.518	Exon (AIPGENE28751/AIPGENE28751_gene, exon 3 of 4)	1	9356	9356	2	AIPGENE28751	5429
scaffold114size568726_138489_141378	2890	MSPC_Peak_10476	119.978	119.504	563.811	Promoter (<=1kb)	139722	141677	1956	1	AIPGENE28544	0
scaffold35size915306_130971_132497	1527	MSPC_Peak_10477	133.94	133.427	616.816	Promoter (<=1kb)	131551	145834	14284	1	AIPGENE12967	0
scaffold85size660914_584857_587359	2503	MSPC_Peak_10478	72.85	72.513	345.802	Promoter (<=1kb)	586452	593031	6580	1	AIPGENE4178	0
scaffold724size49057_17462_18825	1364	MSPC_Peak_10479	22.32	22.275	102.787	Exon (AIPGENE6038/AIPGENE6038_gene, exon 1 of 5)	17396	19836	2441	1	AIPGENE6038	66
scaffold103size598455_474248_475988	1741	MSPC_Peak_1048	121.37	120.892	558.93	Intron (AIPGENE14134/AIPGENE14134_gene, intron 9 of 9)	452185	499135	46951	1	AIPGENE14134	22063
scaffold381size208899_85074_87512	2439	MSPC_Peak_10480	inf	inf	1497.56	Promoter (<=1kb)	62544	86236	23693	2	AIPGENE9188	0
scaffold74size710114_558786_559934	1149	MSPC_Peak_10481	79.41	79.055	365.697	Promoter (<=1kb)	560482	561528	1047	1	AIPGENE24254	-548
scaffold207size385297_83615_85093	1479	MSPC_Peak_10482	20.1	20.097	92.564	Promoter (<=1kb)	83796	86116	2321	1	AIPGENE19809	0
scaffold166size442398_354232_355631	1400	MSPC_Peak_10483	77.62	77.27	357.453	Promoter (<=1kb)	354576	367737	13162	1	AIPGENE23860	0
scaffold30size940304_490944_492694	1751	MSPC_Peak_10484	76.73	76.382	353.355	Promoter (<=1kb)	492022	494974	2953	1	AIPGENE11528	0
scaffold15size1141927_663412_665404	1993	MSPC_Peak_10485	300.65	299.58	1384.54	Promoter (<=1kb)	663820	682803	18984	1	AIPGENE21678	0
scaffold10size1280550_235005_235766	762	MSPC_Peak_10486	25.35	25.259	116.741	Distal Intergenic	227662	232519	4858	2	AIPGENE19420	-2486
scaffold548size113457_43155_45557	2403	MSPC_Peak_10487	194.81	194.11	897.133	Promoter (<=1kb)	15150	45426	30277	2	AIPGENE9136	0
scaffold173size436934_363106_365301	2196	MSPC_Peak_10488	173.05	172.416	796.925	Promoter (<=1kb)	364116	366557	2442	1	AIPGENE2480	0
scaffold81size688251_241588_242806	1219	MSPC_Peak_10489	93.83	93.431	432.103	Promoter (<=1kb)	234688	242530	7843	2	AIPGENE27350	0
scaffold53size786922_585677_586995	1319	MSPC_Peak_1049	25.82	25.723	118.905	Exon (AIPGENE22572/AIPGENE22572_gene, exon 2 of 2)	584595	586551	1957	1	AIPGENE22572	1082
scaffold257size325543_274851_276870	2020	MSPC_Peak_10490	82.03	81.666	377.762	Promoter (<=1kb)	267253	275963	8711	2	AIPGENE15048	0
scaffold4700size1087_6_911	906	MSPC_Peak_10491	28.61	28.482	131.754	Intergenic	NA	NA	NA	NA	NA	NA
scaffold62size746220_293348_294691	1344	MSPC_Peak_10492	40.71	40.499	187.476	Promoter (<=1kb)	294137	306369	12233	1	AIPGENE11165	0
scaffold113size572466_406163_408556	2394	MSPC_Peak_10493	227.16	226.352	1046.11	Promoter (<=1kb)	402245	407075	4831	2	AIPGENE25061	0
scaffold16size1115347_996978_998302	1325	MSPC_Peak_10494	125.37	124.882	577.35	Promoter (<=1kb)	997322	1002224	4903	1	AIPGENE2883	0
scaffold381size208899_50378_52355	1978	MSPC_Peak_10495	48.25	48.003	222.199	Promoter (<=1kb)	50746	59262	8517	1	AIPGENE9187	0
scaffold522size122484_12488_14688	2201	MSPC_Peak_10496	163.1	162.496	751.103	Promoter (<=1kb)	13446	20365	6920	1	AIPGENE22287	0
scaffold67size736311_443218_444239	1022	MSPC_Peak_10497	216.94	216.169	999.046	Exon (AIPGENE24686/AIPGENE24686_gene, exon 10 of 12)	431590	434212	2623	1	AIPGENE24676	11628
scaffold57size774899_173139_173887	749	MSPC_Peak_10498	20.86	20.841	96.064	Exon (AIPGENE16675/AIPGENE16675_gene, exon 3 of 3)	177712	182093	4382	1	AIPGENE16682	-3825
scaffold207size385297_73578_75637	2060	MSPC_Peak_10499	inf	inf	1725.12	Promoter (<=1kb)	68128	74606	6479	2	AIPGENE19795	0
scaffold351size227786_210814_212821	2008	MSPC_Peak_105	212.58	211.824	978.967	Promoter (<=1kb)	212076	217562	5487	1	AIPGENE24930	0
scaffold80size689486_521268_523326	2059	MSPC_Peak_1050	204.59	203.858	942.172	Promoter (<=1kb)	512496	522354	9859	2	AIPGENE2548	0
scaffold928size23548_17204_18358	1155	MSPC_Peak_10500	38.85	38.649	178.911	Promoter (<=1kb)	16753	17306	554	2	AIPGENE16210	0
scaffold455size155407_114914_115698	785	MSPC_Peak_10501	20.18	20.176	92.932	Exon (AIPGENE26549/AIPGENE26549_gene, exon 1 of 13)	114646	133241	18596	1	AIPGENE26549	268
scaffold47size820581_556852_558155	1304	MSPC_Peak_10502	110.25	109.803	507.72	Exon (AIPGENE13879/AIPGENE13879_gene, exon 1 of 3)	556767	559394	2628	1	AIPGENE13879	85
scaffold15size1141927_648228_650777	2550	MSPC_Peak_10503	219.5	218.719	1010.84	Promoter (<=1kb)	645538	649226	3689	2	AIPGENE21716	0
scaffold216size374454_128760_131324	2565	MSPC_Peak_10504	150.691	150.13	705.696	Promoter (<=1kb)	129166	141704	12539	1	AIPGENE21414	0
scaffold166size442398_352671_354104	1434	MSPC_Peak_10505	48.41	48.162	222.936	Exon (AIPGENE23862/AIPGENE23862_gene, exon 1 of 12)	349833	354466	4634	2	AIPGENE23862	362
scaffold724size49057_2612_3213	602	MSPC_Peak_10506	21.82	21.784	100.485	Distal Intergenic	6540	16086	9547	1	AIPGENE6039	-3327
scaffold1152size13797_572_1234	663	MSPC_Peak_10507	20.43	20.42	94.084	Downstream (2-3kb)	3915	4386	472	2	AIPGENE18137	3152
scaffold20size1056720_707491_710364	2874	MSPC_Peak_10508	146.99	146.438	676.914	Promoter (<=1kb)	709616	715723	6108	1	AIPGENE2612	0
scaffold60size753757_316441_320046	3606	MSPC_Peak_10509	97.397	96.987	459.412	Promoter (<=1kb)	303877	318206	14330	2	AIPGENE175	0
scaffold452size157947_81449_82842	1394	MSPC_Peak_1051	36.12	35.935	166.339	Distal Intergenic	89468	93466	3999	2	AIPGENE28314	10624
scaffold109size769753_385170_387278	2109	MSPC_Peak_10510	inf	inf	1488.88	Promoter (<=1kb)	371024	386954	15931	2	AIPGENE913	0
scaffold41size867863_811034_812822	1789	MSPC_Peak_10511	62.19	61.889	286.396	Exon (AIPGENE6923/AIPGENE6923_gene, exon 2 of 2)	812517	817126	4610	2	AIPGENE6923	4304
scaffold546size114138_75893_76982	1090	MSPC_Peak_10512	265.518	264.577	1235.61	Downstream (<1kb)	58781	62896	4116	2	AIPGENE12116	-12997
scaffold709size55474_46709_48010	1302	MSPC_Peak_10513	59.07	58.781	272.027	Exon (AIPGENE16707/AIPGENE16707_gene, exon 2 of 2)	44496	48602	4107	1	AIPGENE16707	2213
scaffold23size1048345_185821_187469	1649	MSPC_Peak_10514	20.55	20.538	94.636	Promoter (<=1kb)	183752	185956	2205	2	AIPGENE13720	0
scaffold19size1061714_838916_841305	2390	MSPC_Peak_10515	240.501	239.649	1120.21	Exon (AIPGENE7600/AIPGENE7600_gene, exon 1 of 2)	838698	842660	3963	1	AIPGENE7600	218
scaffold79size692193_191674_193176	1503	MSPC_Peak_10516	24.08	24.007	110.892	Exon (AIPGENE14912/AIPGENE14912_gene, exon 2 of 2)	196096	201045	4950	1	AIPGENE14893	-2920
scaffold10size1280550_196706_198638	1933	MSPC_Peak_10517	26.7	26.592	122.958	Distal Intergenic	187469	193122	5654	1	AIPGENE19426	9237
scaffold24size1035001_367361_370324	2964	MSPC_Peak_10518	202.59	201.864	932.961	Promoter (<=1kb)	348000	369283	21284	2	AIPGENE9959	0
scaffold16size1115347_981988_984030	2043	MSPC_Peak_10519	259.29	258.369	1194.08	Distal Intergenic	992952	996518	3567	1	AIPGENE2953	-8922
scaffold332size245897_161096_162768	1673	MSPC_Peak_1052	30.14	29.998	138.8	Intron (AIPGENE9756/AIPGENE9756_gene, intron 2 of 3)	157566	164352	6787	1	AIPGENE9756	3530
scaffold257size325543_250939_252675	1737	MSPC_Peak_10520	211.147	210.396	984.77	Promoter (<=1kb)	251716	254960	3245	1	AIPGENE15030	0
scaffold57size774899_156049_158058	2010	MSPC_Peak_10521	134.81	134.295	620.823	Promoter (<=1kb)	142976	157502	14527	2	AIPGENE16650	0
scaffold85size660914_571036_571768	733	MSPC_Peak_10522	35.46	35.279	163.299	Exon (AIPGENE4179/AIPGENE4179_gene, exon 2 of 2)	569192	573221	4030	1	AIPGENE4179	1844
scaffold1997size4469_1577_2595	1019	MSPC_Peak_10523	20.01	20.01	92.149	Intergenic	NA	NA	NA	NA	NA	NA
scaffold114size568726_114389_115553	1165	MSPC_Peak_10524	142.974	142.435	670.052	Promoter (<=1kb)	111313	115262	3950	2	AIPGENE28595	0
scaffold258size324188_72158_72976	819	MSPC_Peak_10525	92.7	92.306	426.899	Promoter (<=1kb)	72236	82694	10459	1	AIPGENE5967	0
scaffold74size710114_542944_543716	773	MSPC_Peak_10526	25.32	25.23	116.603	Intron (AIPGENE24276/AIPGENE24276_gene, intron 7 of 21)	544060	545233	1174	2	AIPGENE24230	1517
scaffold67size736311_441161_441842	682	MSPC_Peak_10527	21.89	21.853	100.807	Exon (AIPGENE24686/AIPGENE24686_gene, exon 12 of 12)	431590	434212	2623	1	AIPGENE24676	9571
scaffold30size940304_476163_477136	974	MSPC_Peak_10528	24.56	24.48	113.103	Exon (AIPGENE11533/AIPGENE11533_gene, exon 1 of 3)	470424	477952	7529	2	AIPGENE11533	816
scaffold62size746220_281959_283319	1361	MSPC_Peak_10529	80.35	79.991	370.025	Promoter (<=1kb)	282178	285317	3140	1	AIPGENE11161	0
scaffold446size316107_304567_305926	1360	MSPC_Peak_1053	87.64	87.259	403.597	Promoter (<=1kb)	302178	305856	3679	2	AIPGENE28220	0
scaffold38size893299_346656_348029	1374	MSPC_Peak_10530	92.9	92.505	427.82	Promoter (<=1kb)	342277	347633	5357	2	AIPGENE26667	0
scaffold81size688251_229372_231355	1984	MSPC_Peak_10531	145.8	145.251	671.434	Promoter (<=1kb)	228332	229930	1599	2	AIPGENE27365	0
scaffold23size1048345_179196_180380	1185	MSPC_Peak_10532	106	105.565	488.148	Promoter (<=1kb)	179526	190729	11204	1	AIPGENE13700	0
scaffold35size915306_125528_127309	1782	MSPC_Peak_10533	159.86	159.267	736.183	Exon (AIPGENE13002/AIPGENE13002_gene, exon 1 of 7)	125141	131215	6075	1	AIPGENE13004	387
scaffold20size1056720_701127_703412	2286	MSPC_Peak_10534	inf	inf	1488.88	Promoter (<=1kb)	702136	705768	3633	1	AIPGENE2616	0
scaffold24size1035001_329850_332521	2672	MSPC_Peak_10535	229.202	228.384	1068.08	Promoter (<=1kb)	329813	331481	1669	2	** NO NAME ASSIGNED **	0
scaffold19size1061714_832667_834727	2061	MSPC_Peak_10536	inf	inf	1437.96	Promoter (<=1kb)	825252	834283	9032	2	AIPGENE7661	0
scaffold455size155407_95892_96726	835	MSPC_Peak_10537	inf	inf	1989.92	Intron (AIPGENE26553/AIPGENE26553_gene, intron 1 of 8)	90066	111381	21316	1	AIPGENE26553	5826
scaffold1112size15388_9414_10740	1327	MSPC_Peak_10538	115.76	115.298	533.095	Promoter (<=1kb)	9626	15388	5763	1	AIPGENE18410	0
scaffold10size1280550_121021_121940	920	MSPC_Peak_10539	21.65	21.617	99.702	Promoter (1-2kb)	122959	134571	11613	1	AIPGENE19398	-1019
scaffold5size1497922_35384_36939	1556	MSPC_Peak_1054	199.95	199.233	933.1	Promoter (<=1kb)	21890	36566	14677	2	AIPGENE27117	0
scaffold15size1141927_618507_621148	2642	MSPC_Peak_10540	139.993	139.463	656.283	Promoter (<=1kb)	618797	619713	917	2	** NO NAME ASSIGNED **	0
scaffold85size660914_569071_569888	818	MSPC_Peak_10541	53.19	52.922	244.949	Promoter (<=1kb)	569192	573221	4030	1	AIPGENE4179	0
scaffold928size23548_6682_8188	1507	MSPC_Peak_10542	46.3	46.063	213.219	Promoter (<=1kb)	7596	16433	8838	1	AIPGENE16213	0
scaffold546size114138_63860_64465	606	MSPC_Peak_10543	31.26	31.108	143.958	Promoter (<=1kb)	58781	62896	4116	2	AIPGENE12116	-964
scaffold207size385297_65747_67832	2086	MSPC_Peak_10544	294.43	293.384	1355.9	Exon (AIPGENE19819/AIPGENE19819_gene, exon 6 of 6)	66455	68026	1572	2	AIPGENE19783	194
scaffold782size39078_31427_32090	664	MSPC_Peak_10545	23.55	23.485	108.452	Promoter (1-2kb)	34036	38078	4043	1	AIPGENE1664	-1946
scaffold173size436934_357839_360505	2667	MSPC_Peak_10546	inf	inf	1488.88	Promoter (<=1kb)	356652	359327	2676	2	AIPGENE2472	0
scaffold113size572466_397870_399852	1983	MSPC_Peak_10547	42.86	42.637	197.378	Promoter (<=1kb)	398192	403628	5437	1	AIPGENE25081	0
scaffold216size374454_113189_114550	1362	MSPC_Peak_10548	172.23	171.599	793.148	Promoter (<=1kb)	113526	122532	9007	1	AIPGENE21407	0
scaffold381size208899_40831_41971	1141	MSPC_Peak_10549	25.81	25.713	118.859	Intron (AIPGENE9209/AIPGENE9209_gene, intron 2 of 2)	22990	36196	13207	2	AIPGENE9199	-4635
scaffold29size964308_156150_157503	1354	MSPC_Peak_1055	61.76	61.461	284.415	Promoter (<=1kb)	155625	157137	1513	2	AIPGENE15438	0
scaffold60size753757_297110_298828	1719	MSPC_Peak_10550	44.93	44.698	206.91	Intron (AIPGENE129/AIPGENE129_gene, intron 5 of 9)	290856	304420	13565	1	AIPGENE129	6254
scaffold109size769753_358395_359235	841	MSPC_Peak_10551	21.39	21.362	98.505	Exon (AIPGENE904/AIPGENE904_gene, exon 8 of 10)	361023	368526	7504	2	AIPGENE927	9291
scaffold213size460179_449107_450450	1344	MSPC_Peak_10552	30.15	30.008	138.846	Promoter (<=1kb)	444646	449314	4669	2	AIPGENE11974	0
scaffold30size940304_473173_474898	1726	MSPC_Peak_10553	20.51	20.499	94.452	Intron (AIPGENE11533/AIPGENE11533_gene, intron 1 of 2)	470424	477952	7529	2	AIPGENE11533	3054
scaffold257size325543_246648_247656	1009	MSPC_Peak_10554	28.91	28.78	133.135	Promoter (<=1kb)	243011	247306	4296	2	AIPGENE15023	0
scaffold67size736311_430492_432544	2053	MSPC_Peak_10555	inf	inf	1488.88	Promoter (<=1kb)	423681	431449	7769	2	AIPGENE24674	0
scaffold47size820581_549489_554348	4860	MSPC_Peak_10556	21.88	21.843	100.761	Exon (AIPGENE13929/AIPGENE13929_gene, exon 5 of 13)	556767	559394	2628	1	AIPGENE13879	-2419
scaffold79size692193_180804_182185	1382	MSPC_Peak_10557	114.18	113.723	525.818	Promoter (<=1kb)	176916	181813	4898	2	AIPGENE14894	0
scaffold20size1056720_676389_678579	2191	MSPC_Peak_10558	234.24	233.407	1078.71	Promoter (<=1kb)	674627	676686	2060	2	AIPGENE2599	0
scaffold16size1115347_966519_967834	1316	MSPC_Peak_10559	71.3	70.968	328.349	Promoter (<=1kb)	966702	979927	13226	1	AIPGENE2961	0
scaffold8size1436206_1297779_1300709	2931	MSPC_Peak_1056	105.88	105.446	487.595	Promoter (<=1kb)	1298659	1312245	13587	1	AIPGENE1216	0
scaffold709size55474_41418_42988	1571	MSPC_Peak_10560	304.69	303.608	1403.15	Promoter (<=1kb)	35903	40706	4804	2	AIPGENE16706	-712
scaffold57size774899_122276_123338	1063	MSPC_Peak_10561	29.61	29.473	136.359	Intron (AIPGENE16646/AIPGENE16646_gene, intron 13 of 39)	57445	137252	79808	2	AIPGENE16646	13914
scaffold81size688251_223980_226085	2106	MSPC_Peak_10562	265.4	264.459	1222.21	Promoter (<=1kb)	225290	228325	3036	1	AIPGENE27362	0
scaffold19size1061714_818228_819749	1522	MSPC_Peak_10563	141.44	140.906	651.355	Exon (AIPGENE7616/AIPGENE7616_gene, exon 2 of 7)	814935	820418	5484	2	AIPGENE7616	669
scaffold1375size9247_2414_3564	1151	MSPC_Peak_10564	44.53	44.3	205.068	Promoter (<=1kb)	1	3426	3426	2	AIPGENE5181	0
scaffold546size114138_47545_49504	1960	MSPC_Peak_10565	67.97	67.651	313.013	Exon (AIPGENE12121/AIPGENE12121_gene, exon 1 of 9)	46906	54480	7575	1	AIPGENE12121	639
scaffold74size710114_537125_541193	4069	MSPC_Peak_10566	80.5	80.141	370.716	Promoter (<=1kb)	539707	552218	12512	1	AIPGENE24276	0
scaffold173size436934_355505_356820	1316	MSPC_Peak_10567	80.88	80.519	372.466	Promoter (<=1kb)	354053	356516	2464	2	AIPGENE2454	0
scaffold207size385297_59983_61923	1941	MSPC_Peak_10568	229.21	228.392	1055.55	Promoter (<=1kb)	53694	61117	7424	2	AIPGENE19806	0
scaffold166size442398_346132_347275	1144	MSPC_Peak_10569	84.54	84.169	389.321	Exon (AIPGENE23849/AIPGENE23849_gene, exon 5 of 8)	342966	349768	6803	1	AIPGENE23849	3166
scaffold289size421263_235320_237939	2620	MSPC_Peak_1057	252.95	252.057	1164.88	Promoter (<=1kb)	232354	236786	4433	2	AIPGENE18849	0
scaffold113size572466_396628_397685	1058	MSPC_Peak_10570	69.97	69.642	322.224	Promoter (<=1kb)	394234	397472	3239	2	AIPGENE25086	0
scaffold258size324188_65264_68010	2747	MSPC_Peak_10571	67.9	67.581	312.691	Promoter (<=1kb)	65746	71595	5850	1	AIPGENE5981	0
scaffold15size1141927_607515_609801	2287	MSPC_Peak_10572	214.271	213.51	999.184	Promoter (<=1kb)	601701	609486	7786	2	AIPGENE21668	0
scaffold23size1048345_175722_178323	2602	MSPC_Peak_10573	inf	inf	1615.85	Promoter (<=1kb)	164189	177060	12872	2	AIPGENE13657	0
scaffold62size746220_279909_281692	1784	MSPC_Peak_10574	inf	inf	1488.88	Promoter (<=1kb)	269364	281406	12043	2	AIPGENE11173	0
scaffold41size867863_801498_803535	2038	MSPC_Peak_10575	31.11	30.959	143.267	Promoter (1-2kb)	805451	809039	3589	1	AIPGENE6953	-1916
scaffold35size915306_96217_97414	1198	MSPC_Peak_10576	213.79	213.031	984.539	Promoter (<=1kb)	96861	114178	17318	1	AIPGENE12970	0
scaffold85size660914_567367_568999	1633	MSPC_Peak_10577	25.51	25.417	117.478	Promoter (<=1kb)	565742	568542	2801	2	AIPGENE4165	0
scaffold1112size15388_867_2241	1375	MSPC_Peak_10578	127.59	127.095	587.574	Promoter (<=1kb)	1426	6199	4774	1	AIPGENE18409	0
scaffold869size27842_22819_25557	2739	MSPC_Peak_10579	66.289	65.976	315.408	Intron (AIPGENE6377/AIPGENE6377_gene, intron 1 of 3)	15966	26749	10784	1	AIPGENE6377	6853
scaffold103size598455_451821_453883	2063	MSPC_Peak_1058	186.919	186.239	872.956	Promoter (<=1kb)	452185	499135	46951	1	AIPGENE14134	0
scaffold216size374454_101463_102979	1517	MSPC_Peak_10580	266.58	265.635	1227.65	Promoter (<=1kb)	97945	101566	3622	2	AIPGENE21423	0
scaffold24size1035001_323915_325851	1937	MSPC_Peak_10581	121.02	120.543	557.318	Exon (AIPGENE10041/AIPGENE10041_gene, exon 2 of 2)	312150	321315	9166	2	AIPGENE9995	-2600
scaffold114size568726_105648_106817	1170	MSPC_Peak_10582	101.98	101.557	469.635	Promoter (<=1kb)	105740	112507	6768	1	AIPGENE28597	0
scaffold687size63017_55559_57476	1918	MSPC_Peak_10583	51.32	51.061	236.337	Promoter (<=1kb)	57536	59907	2372	1	AIPGENE10935	-60
scaffold20size1056720_623566_626683	3118	MSPC_Peak_10584	41.03	40.818	188.95	Promoter (<=1kb)	620717	625376	4660	2	AIPGENE2598	0
scaffold10size1280550_114948_117549	2602	MSPC_Peak_10585	255.842	254.938	1202.41	Promoter (<=1kb)	116109	122834	6726	1	AIPGENE19387	0
scaffold60size753757_288470_289806	1337	MSPC_Peak_10586	93.19	92.794	429.156	Promoter (1-2kb)	290856	304420	13565	1	AIPGENE129	-1050
scaffold455size155407_86385_87791	1407	MSPC_Peak_10587	31.37	31.217	144.464	Exon (AIPGENE26555/AIPGENE26555_gene, exon 4 of 5)	90066	111381	21316	1	AIPGENE26553	-2275
scaffold79size692193_163337_164279	943	MSPC_Peak_10588	27.85	27.73	128.254	Intron (AIPGENE14917/AIPGENE14917_gene, intron 1 of 1)	150306	166367	16062	1	AIPGENE14917	13031
scaffold57size774899_90138_91898	1761	MSPC_Peak_10589	30.29	30.147	139.491	Intron (AIPGENE16646/AIPGENE16646_gene, intron 31 of 39)	51462	56924	5463	1	AIPGENE16686	38676
scaffold53size786922_548644_549502	859	MSPC_Peak_1059	46.726	46.486	224.64	Exon (AIPGENE22568/AIPGENE22568_gene, exon 4 of 6)	545768	551545	5778	2	AIPGENE22568	2043
scaffold166size442398_330713_332084	1372	MSPC_Peak_10590	31.28	31.128	144.05	Promoter (<=1kb)	333066	338016	4951	1	AIPGENE23810	-982
scaffold38size893299_337538_341055	3518	MSPC_Peak_10591	185.403	184.728	865.956	Promoter (<=1kb)	338594	342455	3862	1	AIPGENE26685	0
scaffold850size30294_16721_19157	2437	MSPC_Peak_10592	70.2	69.871	323.283	Promoter (<=1kb)	8456	17106	8651	2	AIPGENE19542	0
scaffold782size39078_8240_10188	1949	MSPC_Peak_10593	57.17	56.887	263.278	Exon (AIPGENE1665/AIPGENE1665_gene, exon 3 of 3)	12406	18238	5833	1	AIPGENE1663	-2218
scaffold19size1061714_804119_806135	2017	MSPC_Peak_10594	22.71	22.659	104.583	Promoter (<=1kb)	804388	814929	10542	1	AIPGENE7681	0
scaffold30size940304_427488_428284	797	MSPC_Peak_10595	20.92	20.9	96.34	Intron (AIPGENE11586/AIPGENE11586_gene, intron 10 of 11)	414741	425422	10682	2	AIPGENE11521	-2066
scaffold257size325543_233905_235550	1646	MSPC_Peak_10596	72.59	72.255	334.289	Promoter (1-2kb)	236826	243385	6560	1	AIPGENE15045	-1276
scaffold35size915306_94762_96215	1454	MSPC_Peak_10597	106.23	105.795	489.207	Promoter (<=1kb)	92609	96171	3563	2	AIPGENE12959	0
scaffold81size688251_220501_222322	1822	MSPC_Peak_10598	142.72	142.183	657.25	Promoter (<=1kb)	209038	222030	12993	2	AIPGENE27409	0
scaffold207size385297_46652_49110	2459	MSPC_Peak_10599	298.73	297.667	1375.7	Promoter (<=1kb)	39268	47808	8541	2	AIPGENE19805	0
scaffold34size915982_781247_782437	1191	MSPC_Peak_106	118.36	117.89	545.068	Promoter (<=1kb)	756879	782232	25354	2	AIPGENE6438	0
scaffold621size83013_75065_75980	916	MSPC_Peak_1060	42.69	42.468	196.595	Downstream (<1kb)	76070	82756	6687	2	AIPGENE8152	6776
scaffold67size736311_416838_418525	1688	MSPC_Peak_10600	217.56	216.787	1001.9	Promoter (<=1kb)	414347	418276	3930	2	AIPGENE24667	0
scaffold886size26521_12690_13570	881	MSPC_Peak_10601	92.48	92.086	425.886	Exon (AIPGENE18677/AIPGENE18677_gene, exon 1 of 3)	11636	15813	4178	1	AIPGENE18677	1054
scaffold85size660914_512601_513284	684	MSPC_Peak_10602	20.88	20.861	96.156	Exon (AIPGENE4167/AIPGENE4167_gene, exon 5 of 5)	496296	502182	5887	2	AIPGENE4175	-10419
scaffold213size460179_425584_426394	811	MSPC_Peak_10603	26.16	26.059	120.471	Distal Intergenic	414891	418416	3526	2	AIPGENE11987	-7168
scaffold869size27842_15984_17581	1598	MSPC_Peak_10604	43.327	43.102	208.844	Exon (AIPGENE6377/AIPGENE6377_gene, exon 1 of 4)	15966	26749	10784	1	AIPGENE6377	18
scaffold47size820581_545333_546823	1491	MSPC_Peak_10605	174.66	174.019	804.339	Exon (AIPGENE13929/AIPGENE13929_gene, exon 1 of 13)	544547	555710	11164	1	AIPGENE13929	786
scaffold41size867863_782029_784060	2032	MSPC_Peak_10606	138.69	138.164	638.691	Promoter (<=1kb)	783826	786723	2898	1	AIPGENE6981	0
scaffold258size324188_62633_63947	1315	MSPC_Peak_10607	128.68	128.182	592.593	Promoter (<=1kb)	58390	63636	5247	2	AIPGENE5953	0
scaffold216size374454_44840_46224	1385	MSPC_Peak_10608	36.94	36.749	170.115	Promoter (<=1kb)	45246	55204	9959	1	AIPGENE21403	0
scaffold38size893299_320452_323967	3516	MSPC_Peak_10609	inf	inf	1679.17	Promoter (<=1kb)	319310	322795	3486	2	AIPGENE26744	0
scaffold99size868853_236364_237152	789	MSPC_Peak_1061	24.82	24.737	114.3	Exon (AIPGENE1481/AIPGENE1481_gene, exon 3 of 3)	236236	239974	3739	2	AIPGENE1481	2822
scaffold257size325543_225643_226454	812	MSPC_Peak_10610	26.49	26.385	121.991	Promoter (1-2kb)	221788	223706	1919	2	AIPGENE15054	-1937
scaffold166size442398_321078_322805	1728	MSPC_Peak_10611	76.31	75.963	361.828	Exon (AIPGENE23809/AIPGENE23809_gene, exon 1 of 10)	320426	328471	8046	1	AIPGENE23809	652
scaffold886size26521_11305_12266	962	MSPC_Peak_10612	23.61	23.544	108.728	Promoter (<=1kb)	11636	15813	4178	1	AIPGENE18677	0
scaffold81size688251_209194_210845	1652	MSPC_Peak_10613	28.04	27.918	129.129	Exon (AIPGENE27409/AIPGENE27409_gene, exon 18 of 18)	204720	209000	4281	1	AIPGENE27410	4474
scaffold60size753757_259596_261876	2281	MSPC_Peak_10614	179.83	179.172	828.148	Promoter (<=1kb)	260299	262674	2376	1	AIPGENE201	0
scaffold62size746220_227855_231587	3733	MSPC_Peak_10615	63.3	62.996	291.507	Promoter (<=1kb)	227340	231188	3849	2	AIPGENE11197	0
scaffold3772size1428_328_1345	1018	MSPC_Peak_10616	34.75	34.573	160.03	Intron (AIPGENE7853/AIPGENE7853_gene, intron 1 of 1)	1	1428	1428	2	AIPGENE7853	83
scaffold113size572466_388748_392253	3506	MSPC_Peak_10617	inf	inf	1868.99	Promoter (<=1kb)	391139	394239	3101	1	AIPGENE25087	0
scaffold15size1141927_596577_599442	2866	MSPC_Peak_10618	51.65	51.39	237.857	Exon (AIPGENE21675/AIPGENE21675_gene, exon 2 of 2)	596926	600146	3221	2	AIPGENE21768	704
scaffold16size1115347_964315_965290	976	MSPC_Peak_10619	42.26	42.041	194.614	Promoter (<=1kb)	964502	966341	1840	1	AIPGENE2923	0
scaffold18size1062034_777998_779954	1957	MSPC_Peak_1062	50.07	49.817	230.581	Promoter (<=1kb)	779006	783207	4202	1	AIPGENE16861	0
scaffold455size155407_60158_61742	1585	MSPC_Peak_10620	23	22.944	105.919	Promoter (<=1kb)	61326	64288	2963	1	AIPGENE26547	0
scaffold709size55474_632_1866	1235	MSPC_Peak_10621	58.88	58.592	271.152	Promoter (<=1kb)	1	1606	1606	2	AIPGENE16701	0
scaffold23size1048345_165425_166626	1202	MSPC_Peak_10622	34.33	34.155	158.095	Exon (AIPGENE13657/AIPGENE13657_gene, exon 10 of 13)	171596	176427	4832	1	AIPGENE13730	-4970
scaffold173size436934_342863_344843	1981	MSPC_Peak_10623	253.17	252.276	1165.89	Distal Intergenic	346851	351440	4590	1	AIPGENE2468	-2008
scaffold79size692193_148913_150732	1820	MSPC_Peak_10624	173.12	172.486	797.247	Promoter (<=1kb)	150306	166367	16062	1	AIPGENE14917	0
scaffold30size940304_416918_418229	1312	MSPC_Peak_10625	26.45	26.345	121.807	Promoter (1-2kb)	412501	415104	2604	2	AIPGENE11543	-1814
scaffold74size710114_525508_526284	777	MSPC_Peak_10626	22.44	22.393	103.34	Promoter (1-2kb)	510410	523923	13514	2	AIPGENE24227	-1585
scaffold2130size3851_1678_2704	1027	MSPC_Peak_10627	51.62	51.36	237.719	Intergenic	NA	NA	NA	NA	NA	NA
scaffold20size1056720_601675_602971	1297	MSPC_Peak_10628	187.817	187.135	877.101	Promoter (<=1kb)	594490	602616	8127	2	AIPGENE2631	0
scaffold2961size1956_17_1369	1353	MSPC_Peak_10629	40.86	40.648	188.167	Intergenic	NA	NA	NA	NA	NA	NA
scaffold149size465730_202069_203664	1596	MSPC_Peak_1063	68	67.68	313.152	Promoter (<=1kb)	202836	207742	4907	1	AIPGENE1577	0
scaffold85size660914_490263_491092	830	MSPC_Peak_10630	72.1	71.766	332.033	Promoter (<=1kb)	487122	491082	3961	2	AIPGENE4212	0
scaffold10size1280550_59107_60427	1321	MSPC_Peak_10631	46.46	46.222	213.956	Promoter (<=1kb)	45272	59866	14595	2	AIPGENE19401	0
scaffold216size374454_40841_42873	2033	MSPC_Peak_10632	74.9	74.558	344.927	Promoter (<=1kb)	26868	41936	15069	2	AIPGENE21420	0
scaffold530size119860_107307_109875	2569	MSPC_Peak_10633	202.804	202.078	946.27	Promoter (<=1kb)	51423	108781	57359	2	AIPGENE11024	0
scaffold284size293705_280062_280958	897	MSPC_Peak_10634	29.73	29.592	136.912	Intron (AIPGENE13578/AIPGENE13578_gene, intron 2 of 5)	275226	284869	9644	1	AIPGENE13578	4836
scaffold687size63017_42684_44124	1441	MSPC_Peak_10635	60.59	60.295	279.027	Promoter (<=1kb)	43916	48512	4597	1	AIPGENE10931	0
scaffold782size39078_5132_7807	2676	MSPC_Peak_10636	94.21	93.81	433.853	Promoter (<=1kb)	5596	9991	4396	1	AIPGENE1665	0
scaffold67size736311_379463_380918	1456	MSPC_Peak_10637	229.461	228.642	1069.27	Promoter (<=1kb)	379820	390944	11125	1	AIPGENE24702	0
scaffold35size915306_90128_92085	1958	MSPC_Peak_10638	inf	inf	1488.88	Promoter (<=1kb)	91167	92840	1674	1	AIPGENE12908	0
scaffold114size568726_91898_94122	2225	MSPC_Peak_10639	277.19	276.207	1276.51	Promoter (<=1kb)	92225	100726	8502	1	AIPGENE28591	0
scaffold446size316107_292913_294547	1635	MSPC_Peak_1064	29.72	29.582	136.866	Promoter (<=1kb)	290343	293796	3454	2	AIPGENE28231	0
scaffold24size1035001_319748_321549	1802	MSPC_Peak_10640	154.58	154.006	723.656	Promoter (<=1kb)	312150	321315	9166	2	AIPGENE9995	0
scaffold41size867863_777909_780714	2806	MSPC_Peak_10641	28.6	28.473	131.708	Exon (AIPGENE6963/AIPGENE6963_gene, exon 1 of 2)	775853	780906	5054	2	AIPGENE6963	192
scaffold257size325543_211798_213071	1274	MSPC_Peak_10642	97.45	97.04	448.774	Exon (AIPGENE15047/AIPGENE15047_gene, exon 1 of 10)	211776	220858	9083	1	AIPGENE15047	22
scaffold62size746220_225105_226803	1699	MSPC_Peak_10643	151.05	150.487	695.611	Promoter (<=1kb)	218366	226456	8091	2	AIPGENE11167	0
scaffold38size893299_318216_319474	1259	MSPC_Peak_10644	76.17	75.824	350.776	Promoter (<=1kb)	311737	319164	7428	2	AIPGENE26751	0
scaffold23size1048345_149920_151878	1959	MSPC_Peak_10645	inf	inf	1473.01	Exon (AIPGENE13715/AIPGENE13715_gene, exon 4 of 6)	147116	149486	2371	1	AIPGENE13685	2804
scaffold166size442398_309655_310950	1296	MSPC_Peak_10646	154.82	154.244	712.972	Exon (AIPGENE23826/AIPGENE23826_gene, exon 5 of 18)	305306	314420	9115	1	AIPGENE23826	4349
scaffold109size769753_354529_355373	845	MSPC_Peak_10647	54.8	54.525	252.363	Intron (AIPGENE904/AIPGENE904_gene, intron 4 of 9)	348676	360791	12116	1	AIPGENE904	5853
scaffold57size774899_79851_80673	823	MSPC_Peak_10648	34.32	34.145	158.049	Intron (AIPGENE16646/AIPGENE16646_gene, intron 35 of 39)	51462	56924	5463	1	AIPGENE16686	28389
scaffold16size1115347_940745_941883	1139	MSPC_Peak_10649	20.07	20.068	92.426	Exon (AIPGENE2966/AIPGENE2966_gene, exon 3 of 3)	940322	942766	2445	1	AIPGENE2966	423
scaffold29size964308_145192_148394	3203	MSPC_Peak_1065	231.208	230.385	1077.33	Promoter (<=1kb)	145249	146937	1689	2	AIPGENE15445	0
scaffold19size1061714_802253_803928	1676	MSPC_Peak_10650	112.57	112.118	518.404	Promoter (<=1kb)	804388	814929	10542	1	AIPGENE7681	-460
scaffold35size915306_79462_82365	2904	MSPC_Peak_10651	174.65	174.009	804.293	Promoter (<=1kb)	80821	83858	3038	1	AIPGENE12902	0
scaffold1185size12751_8381_9727	1347	MSPC_Peak_10652	53.03	52.763	244.212	Promoter (<=1kb)	2495	8266	5772	2	AIPGENE6382	-115
scaffold79size692193_142824_144241	1418	MSPC_Peak_10653	41.21	40.997	189.779	Exon (AIPGENE14950/AIPGENE14950_gene, exon 2 of 2)	141366	144040	2675	1	AIPGENE14950	1458
scaffold85size660914_479500_480719	1220	MSPC_Peak_10654	20.54	20.528	94.59	Promoter (<=1kb)	481222	483289	2068	1	AIPGENE4216	-503
scaffold30size940304_395630_396607	978	MSPC_Peak_10655	26.6	26.494	122.498	Exon (AIPGENE11569/AIPGENE11569_gene, exon 12 of 13)	392656	402102	9447	2	AIPGENE11569	5495
scaffold173size436934_340160_341733	1574	MSPC_Peak_10656	25.88	25.782	119.182	Exon (AIPGENE2490/AIPGENE2490_gene, exon 2 of 2)	339140	342249	3110	1	AIPGENE2490	1020
scaffold455size155407_27946_28619	674	MSPC_Peak_10657	27.21	27.096	125.307	Exon (AIPGENE26552/AIPGENE26552_gene, exon 4 of 6)	23873	33776	9904	2	AIPGENE26552	5157
scaffold81size688251_203962_205672	1711	MSPC_Peak_10658	116.3	115.836	535.581	Promoter (<=1kb)	204720	209000	4281	1	AIPGENE27410	0
scaffold15size1141927_579496_580952	1457	MSPC_Peak_10659	182.82	182.153	841.917	Promoter (<=1kb)	577384	580686	3303	2	AIPGENE21673	0
scaffold80size689486_468182_469557	1376	MSPC_Peak_1066	203.04	202.312	935.034	Exon (AIPGENE2551/AIPGENE2551_gene, exon 1 of 16)	447365	469934	22570	2	AIPGENE2551	377
scaffold213size460179_423182_424575	1394	MSPC_Peak_10660	37.16	36.968	171.128	Distal Intergenic	414891	418416	3526	2	AIPGENE11987	-4766
scaffold687size63017_29005_31904	2900	MSPC_Peak_10661	288.48	287.456	1328.5	Promoter (<=1kb)	26623	29951	3329	2	AIPGENE10930	0
scaffold968size21404_13965_15477	1513	MSPC_Peak_10662	103.02	102.594	474.425	Promoter (<=1kb)	14366	20326	5961	1	AIPGENE18275	0
scaffold1585size6786_4351_6221	1871	MSPC_Peak_10663	164.69	164.081	758.425	Promoter (<=1kb)	5306	6785	1480	1	AIPGENE5290	0
scaffold1669size6215_5159_6120	962	MSPC_Peak_10664	143.31	142.77	659.967	Exon (AIPGENE4981/AIPGENE4981_gene, exon 1 of 2)	4746	6053	1308	1	AIPGENE4981	413
scaffold166size442398_304715_306834	2120	MSPC_Peak_10665	229.541	228.722	1069.64	Promoter (<=1kb)	305306	314420	9115	1	AIPGENE23826	0
scaffold216size374454_25504_26836	1333	MSPC_Peak_10666	26.26	26.157	120.932	Exon (AIPGENE21398/AIPGENE21398_gene, exon 6 of 7)	26868	41936	15069	2	AIPGENE21420	15100
scaffold562size107127_77656_79047	1392	MSPC_Peak_10667	124.81	124.323	574.771	Promoter (1-2kb)	45337	76536	31200	2	AIPGENE13774	-1120
scaffold74size710114_482100_484263	2164	MSPC_Peak_10668	71.179	70.848	338.066	Exon (AIPGENE24233/AIPGENE24233_gene, exon 2 of 2)	489690	497436	7747	1	AIPGENE24217	-5427
scaffold258size324188_47165_48994	1830	MSPC_Peak_10669	231.69	230.865	1066.97	Promoter (<=1kb)	47565	58064	10500	1	AIPGENE5951	0
scaffold452size157947_79768_80821	1054	MSPC_Peak_1067	28.62	28.492	131.8	Exon (AIPGENE28308/AIPGENE28308_gene, exon 4 of 4)	89468	93466	3999	2	AIPGENE28314	12645
scaffold41size867863_774106_776018	1913	MSPC_Peak_10670	30.83	30.682	141.977	Promoter (<=1kb)	769622	774935	5314	2	** NO NAME ASSIGNED **	0
scaffold62size746220_211436_213488	2053	MSPC_Peak_10671	76.459	76.112	362.519	Promoter (<=1kb)	212706	218371	5666	1	AIPGENE11207	0
scaffold67size736311_365781_368247	2467	MSPC_Peak_10672	113.47	113.015	522.549	Promoter (<=1kb)	354303	366836	12534	2	AIPGENE24715	0
scaffold138size491933_468910_470099	1190	MSPC_Peak_10673	51.83	51.569	238.686	Downstream (2-3kb)	472107	473716	1610	2	AIPGENE14245	3617
scaffold257size325543_172712_174947	2236	MSPC_Peak_10674	143.46	142.92	660.658	Exon (AIPGENE15051/AIPGENE15051_gene, exon 1 of 21)	130780	175276	44497	2	AIPGENE15051	329
scaffold887size26434_13238_13945	708	MSPC_Peak_10675	120.35	119.875	554.232	Intron (AIPGENE24901/AIPGENE24901_gene, intron 6 of 8)	4936	20975	16040	1	AIPGENE24901	8302
scaffold16size1115347_910683_912861	2179	MSPC_Peak_10676	197.53	196.82	909.659	Promoter (<=1kb)	911882	923411	11530	1	AIPGENE2879	0
scaffold47size820581_542838_545044	2207	MSPC_Peak_10677	270.85	269.891	1260.2	Promoter (<=1kb)	534763	544387	9625	2	AIPGENE13920	0
scaffold31size936128_905332_906617	1286	MSPC_Peak_10678	20.51	20.499	94.452	Exon (AIPGENE319/AIPGENE319_gene, exon 18 of 24)	894350	897618	3269	1	AIPGENE311	10982
scaffold20size1056720_590439_592076	1638	MSPC_Peak_10679	20.23	20.225	93.163	Exon (AIPGENE2633/AIPGENE2633_gene, exon 4 of 5)	590682	593856	3175	2	AIPGENE2633	1780
scaffold332size245897_156258_157580	1323	MSPC_Peak_1068	99.83	99.413	459.734	Promoter (<=1kb)	157566	164352	6787	1	AIPGENE9756	0
scaffold284size293705_274914_275857	944	MSPC_Peak_10680	21.6	21.568	99.472	Promoter (<=1kb)	275226	284869	9644	1	AIPGENE13578	0
scaffold85size660914_403335_404384	1050	MSPC_Peak_10681	50.61	50.354	233.068	Exon (AIPGENE4228/AIPGENE4228_gene, exon 26 of 37)	389462	390893	1432	1	AIPGENE4229	13873
scaffold113size572466_377465_382026	4562	MSPC_Peak_10682	inf	inf	1614.6	Promoter (<=1kb)	379572	381036	1465	2	AIPGENE25095	0
scaffold81size688251_194689_197280	2592	MSPC_Peak_10683	41.089	40.877	198.437	Promoter (<=1kb)	194821	196287	1467	2	AIPGENE27424	0
scaffold687size63017_25341_26530	1190	MSPC_Peak_10684	157.233	156.65	735.906	Downstream (<1kb)	26623	29951	3329	2	AIPGENE10930	3421
scaffold60size753757_256722_258080	1359	MSPC_Peak_10685	135.01	134.494	621.744	Promoter (<=1kb)	257116	258824	1709	1	AIPGENE207	0
scaffold15size1141927_576363_577632	1270	MSPC_Peak_10686	25.54	25.447	117.616	Promoter (<=1kb)	575249	577297	2049	2	AIPGENE21677	0
scaffold30size940304_382887_384418	1532	MSPC_Peak_10687	25.78	25.683	118.721	Promoter (1-2kb)	377260	381162	3903	2	AIPGENE11544	-1725
scaffold114size568726_62006_63485	1480	MSPC_Peak_10688	90.95	90.561	418.84	Promoter (<=1kb)	62892	65236	2345	1	AIPGENE28564	0
scaffold23size1048345_146127_148127	2001	MSPC_Peak_10689	197.89	197.179	911.317	Promoter (<=1kb)	147116	149486	2371	1	AIPGENE13685	0
scaffold5size1497922_30795_32559	1765	MSPC_Peak_1069	29.99	29.849	138.109	Exon (AIPGENE27117/AIPGENE27117_gene, exon 9 of 15)	21890	36566	14677	2	AIPGENE27117	4007
scaffold166size442398_301471_303051	1581	MSPC_Peak_10690	50.78	50.524	233.851	Exon (AIPGENE23816/AIPGENE23816_gene, exon 2 of 3)	300256	303668	3413	1	AIPGENE23816	1215
scaffold35size915306_60330_65633	5304	MSPC_Peak_10691	209.35	208.604	964.092	Promoter (<=1kb)	61067	77428	16362	1	AIPGENE12904	0
scaffold62size746220_208168_210591	2424	MSPC_Peak_10692	274.68	273.707	1264.95	Promoter (<=1kb)	209626	211664	2039	1	AIPGENE11168	0
scaffold79size692193_140812_142398	1587	MSPC_Peak_10693	163.387	162.781	764.32	Promoter (<=1kb)	141366	144040	2675	1	AIPGENE14950	0
scaffold258size324188_34214_36875	2662	MSPC_Peak_10694	inf	inf	1488.88	Promoter (1-2kb)	38576	44527	5952	1	AIPGENE5971	-1701
scaffold213size460179_394877_396513	1637	MSPC_Peak_10695	67.701	67.382	321.947	Exon (AIPGENE11971/AIPGENE11971_gene, exon 4 of 6)	393214	399246	6033	2	AIPGENE11971	2733
scaffold1280size10640_8054_10391	2338	MSPC_Peak_10696	53.37	53.101	245.778	Exon (AIPGENE27959/AIPGENE27959_gene, exon 1 of 7)	6836	10633	3798	1	AIPGENE27959	1218
scaffold85size660914_386308_387318	1011	MSPC_Peak_10697	26.21	26.108	120.702	Exon (AIPGENE4189/AIPGENE4189_gene, exon 1 of 2)	385152	388952	3801	1	AIPGENE4189	1156
scaffold20size1056720_579204_580916	1713	MSPC_Peak_10698	167.546	166.929	783.524	Promoter (<=1kb)	573577	580216	6640	2	AIPGENE2608	0
scaffold31size936128_894301_895579	1279	MSPC_Peak_10699	111.77	111.319	514.72	Promoter (<=1kb)	894350	897618	3269	1	AIPGENE311	0
scaffold1802size5431_2_1288	1287	MSPC_Peak_107	25.9	25.802	119.274	Exon (AIPGENE5393/AIPGENE5393_gene, exon 2 of 3)	1	6566	6566	2	AIPGENE5393	5278
scaffold8size1436206_1290712_1292725	2014	MSPC_Peak_1070	184.84	184.168	851.22	Promoter (<=1kb)	1289494	1292049	2556	2	AIPGENE1353	0
scaffold81size688251_192864_194312	1449	MSPC_Peak_10700	111.82	111.369	514.95	Promoter (<=1kb)	190108	193990	3883	2	AIPGENE27436	0
scaffold41size867863_748968_750163	1196	MSPC_Peak_10701	41.1	40.887	189.272	Promoter (<=1kb)	747322	749762	2441	2	AIPGENE6920	0
scaffold173size436934_320552_321729	1178	MSPC_Peak_10702	41.46	41.245	190.93	Exon (AIPGENE2499/AIPGENE2499_gene, exon 7 of 11)	317234	324686	7453	2	AIPGENE2499	2957
scaffold455size155407_25057_26094	1038	MSPC_Peak_10703	20.71	20.694	95.373	Intron (AIPGENE26552/AIPGENE26552_gene, intron 5 of 5)	23873	33776	9904	2	AIPGENE26552	7682
scaffold284size293705_262613_263935	1323	MSPC_Peak_10704	75.77	75.425	348.934	Promoter (<=1kb)	262886	267200	4315	1	AIPGENE13585	0
scaffold257size325543_150237_151602	1366	MSPC_Peak_10705	20.99	20.969	96.663	Exon (AIPGENE15051/AIPGENE15051_gene, exon 5 of 21)	123527	127716	4190	2	AIPGENE15029	-22521
scaffold1897size4933_1_614	614	MSPC_Peak_10706	22.09	22.049	101.728	Intergenic	NA	NA	NA	NA	NA	NA
scaffold1749size5735_2021_4096	2076	MSPC_Peak_10707	155.8	155.221	717.486	Promoter (<=1kb)	3036	5304	2269	1	AIPGENE16116	0
scaffold968size21404_7514_8483	970	MSPC_Peak_10708	20.55	20.537	94.636	Exon (AIPGENE18276/AIPGENE18276_gene, exon 1 of 19)	7346	12859	5514	1	AIPGENE18276	168
scaffold30size940304_379215_380202	988	MSPC_Peak_10709	20.87	20.851	96.11	Exon (AIPGENE11544/AIPGENE11544_gene, exon 2 of 3)	377260	381162	3903	2	AIPGENE11544	960
scaffold621size83013_73197_74142	946	MSPC_Peak_1071	27.77	27.651	127.886	Downstream (1-2kb)	64856	72506	7651	1	AIPGENE8157	8341
scaffold16size1115347_840485_843118	2634	MSPC_Peak_10710	154.57	153.996	711.821	Promoter (<=1kb)	842103	856821	14719	1	AIPGENE2956	0
scaffold57size774899_76622_77566	945	MSPC_Peak_10711	21.15	21.125	97.399	Intron (AIPGENE16646/AIPGENE16646_gene, intron 35 of 39)	51462	56924	5463	1	AIPGENE16686	25160
scaffold24size1035001_311438_312358	921	MSPC_Peak_10712	137.3	136.778	632.29	Exon (AIPGENE9995/AIPGENE9995_gene, exon 15 of 15)	312150	321315	9166	2	AIPGENE9995	8957
scaffold138size491933_466585_467475	891	MSPC_Peak_10713	23.92	23.849	110.156	Promoter (1-2kb)	462022	465026	3005	2	AIPGENE14259	-1559
scaffold62size746220_202184_204305	2122	MSPC_Peak_10714	276.631	275.65	1286.87	Promoter (<=1kb)	196461	203956	7496	2	AIPGENE11183	0
scaffold113size572466_363939_364832	894	MSPC_Peak_10715	45.09	44.857	207.647	Exon (AIPGENE25048/AIPGENE25048_gene, exon 1 of 7)	363872	369539	5668	1	AIPGENE25048	67
scaffold562size107127_51017_52060	1044	MSPC_Peak_10716	24.41	24.333	112.412	Promoter (<=1kb)	29016	51685	22670	2	AIPGENE13772	0
scaffold85size660914_334925_337361	2437	MSPC_Peak_10717	276.9	275.918	1275.17	Promoter (<=1kb)	335342	368142	32801	1	AIPGENE4186	0
scaffold23size1048345_138350_140564	2215	MSPC_Peak_10718	225.86	225.058	1040.12	Promoter (<=1kb)	139006	143025	4020	1	AIPGENE13765	0
scaffold19size1061714_797039_799195	2157	MSPC_Peak_10719	275.243	274.268	1280.47	Promoter (<=1kb)	798218	802124	3907	1	AIPGENE7605	0
scaffold53size786922_545566_546596	1031	MSPC_Peak_1072	34.31	34.135	158.003	Promoter (<=1kb)	538177	545635	7459	2	AIPGENE22604	0
scaffold38size893299_296015_301496	5482	MSPC_Peak_10720	103.32	102.893	475.806	Promoter (<=1kb)	297600	301102	3503	2	AIPGENE26748	0
scaffold687size63017_19920_21925	2006	MSPC_Peak_10721	210.93	210.18	971.369	Exon (AIPGENE10934/AIPGENE10934_gene, exon 1 of 2)	19826	22361	2536	1	AIPGENE10934	94
scaffold166size442398_299150_301342	2193	MSPC_Peak_10722	222.57	221.779	1024.97	Promoter (<=1kb)	300256	303668	3413	1	AIPGENE23816	0
scaffold258size324188_30318_32492	2175	MSPC_Peak_10723	221.92	221.131	1021.98	Promoter (<=1kb)	31456	37945	6490	1	AIPGENE5980	0
scaffold109size769753_334776_335591	816	MSPC_Peak_10724	21.42	21.391	98.643	Promoter (<=1kb)	334846	348619	13774	1	AIPGENE952	0
scaffold74size710114_467834_469038	1205	MSPC_Peak_10725	65.16	64.85	300.073	Promoter (<=1kb)	451303	468641	17339	2	AIPGENE24298	0
scaffold47size820581_521978_524360	2383	MSPC_Peak_10726	47.66	47.416	219.482	Promoter (<=1kb)	518236	523527	5292	2	AIPGENE13832	0
scaffold138size491933_457073_459076	2004	MSPC_Peak_10727	110.543	110.095	520.2	Promoter (<=1kb)	455981	458673	2693	2	AIPGENE14218	0
scaffold67size736311_347142_348073	932	MSPC_Peak_10728	36.39	36.203	167.582	Exon (AIPGENE24697/AIPGENE24697_gene, exon 2 of 2)	345186	347219	2034	1	AIPGENE24697	1956
scaffold534size117913_101847_102628	782	MSPC_Peak_10729	42.32	42.1	194.891	Promoter (<=1kb)	101896	105068	3173	1	AIPGENE11503	0
scaffold289size421263_228591_230747	2157	MSPC_Peak_1073	173.13	172.496	797.293	Promoter (<=1kb)	229969	232090	2122	1	AIPGENE18834	0
scaffold284size293705_259497_260721	1225	MSPC_Peak_10730	24.73	24.648	113.886	Exon (AIPGENE13588/AIPGENE13588_gene, exon 8 of 16)	262886	267200	4315	1	AIPGENE13585	-2165
scaffold35size915306_52797_54128	1332	MSPC_Peak_10731	30.72	30.573	141.471	Promoter (<=1kb)	53111	56626	3516	1	AIPGENE13028	0
scaffold81size688251_188609_189941	1333	MSPC_Peak_10732	172.3	171.669	793.471	Exon (AIPGENE27345/AIPGENE27345_gene, exon 2 of 2)	187000	190086	3087	1	AIPGENE27345	1609
scaffold455size155407_1695_2604	910	MSPC_Peak_10733	20.18	20.176	92.932	Promoter (<=1kb)	1946	8807	6862	1	AIPGENE26557	0
scaffold690size61844_42449_44022	1574	MSPC_Peak_10734	60.17	59.877	277.093	Promoter (<=1kb)	44646	49849	5204	1	AIPGENE24607	-624
scaffold15size1141927_569600_570781	1182	MSPC_Peak_10735	21	20.979	96.709	Distal Intergenic	575249	577297	2049	2	AIPGENE21677	6516
scaffold41size867863_744499_745640	1142	MSPC_Peak_10736	43.92	43.693	202.259	Promoter (<=1kb)	744876	747342	2467	1	AIPGENE6918	0
scaffold114size568726_34257_35245	989	MSPC_Peak_10737	100.05	99.633	460.747	Promoter (<=1kb)	34416	39080	4665	1	AIPGENE28607	0
scaffold62size746220_192586_195054	2469	MSPC_Peak_10738	200.79	200.069	924.672	Promoter (<=1kb)	170359	193926	23568	2	AIPGENE11163	0
scaffold16size1115347_836647_838895	2249	MSPC_Peak_10739	95.734	95.33	451.721	Exon (AIPGENE2871/AIPGENE2871_gene, exon 1 of 3)	835682	840683	5002	1	AIPGENE2871	965
scaffold149size465730_183665_185710	2046	MSPC_Peak_1074	135.01	134.494	621.744	Promoter (<=1kb)	184091	200403	16313	1	AIPGENE1592	0
scaffold79size692193_137124_139457	2334	MSPC_Peak_10740	22.08	22.039	101.682	Exon (AIPGENE14931/AIPGENE14931_gene, exon 2 of 4)	136206	139369	3164	1	AIPGENE14931	918
scaffold257size325543_119040_121416	2377	MSPC_Peak_10741	228.97	228.154	1054.45	Promoter (<=1kb)	116839	119984	3146	2	AIPGENE15031	0
scaffold213size460179_362208_363893	1686	MSPC_Peak_10742	21.68	21.646	99.84	Exon (AIPGENE11958/AIPGENE11958_gene, exon 5 of 7)	362087	369776	7690	2	AIPGENE11958	5883
scaffold524size121709_76033_76925	893	MSPC_Peak_10743	23.77	23.702	109.465	Exon (AIPGENE8072/AIPGENE8072_gene, exon 2 of 14)	67841	78716	10876	2	AIPGENE8072	1791
scaffold60size753757_250843_253814	2972	MSPC_Peak_10744	183.82	183.151	846.522	Promoter (<=1kb)	251056	256636	5581	1	AIPGENE165	0
scaffold85size660914_333288_334849	1562	MSPC_Peak_10745	inf	inf	1488.88	Promoter (<=1kb)	329097	334132	5036	2	AIPGENE4164	0
scaffold1280size10640_6639_7485	847	MSPC_Peak_10746	29.43	29.295	135.53	Promoter (<=1kb)	6836	10633	3798	1	AIPGENE27959	0
scaffold41size867863_736061_737999	1939	MSPC_Peak_10747	266.517	265.573	1240.22	Promoter (<=1kb)	736806	743640	6835	1	AIPGENE6893	0
scaffold258size324188_19432_20221	790	MSPC_Peak_10748	24.54	24.46	113.011	Exon (AIPGENE5975/AIPGENE5975_gene, exon 8 of 8)	18983	23626	4644	2	AIPGENE5968	3405
scaffold30size940304_375439_376819	1381	MSPC_Peak_10749	24.87	24.786	114.531	Downstream (<1kb)	377260	381162	3903	2	AIPGENE11544	4343
scaffold18size1062034_758665_760847	2183	MSPC_Peak_1075	286.74	285.723	1320.49	Promoter (<=1kb)	759306	762543	3238	1	AIPGENE16826	0
scaffold1248size11330_3307_4650	1344	MSPC_Peak_10750	28.1	27.978	129.405	Exon (AIPGENE23004/AIPGENE23004_gene, exon 1 of 3)	3146	5955	2810	1	AIPGENE23004	161
scaffold3235size1717_17_977	961	MSPC_Peak_10751	35.84	35.656	165.049	Exon (AIPGENE27140/AIPGENE27140_gene, exon 1 of 1)	1	912	912	1	AIPGENE27140	16
scaffold23size1048345_125186_127240	2055	MSPC_Peak_10752	35.15	34.97	161.872	Exon (AIPGENE13676/AIPGENE13676_gene, exon 15 of 42)	107174	137776	30603	2	AIPGENE13676	10536
scaffold687size63017_14867_16083	1217	MSPC_Peak_10753	174.76	174.119	804.8	Promoter (<=1kb)	15146	16723	1578	1	AIPGENE10937	0
scaffold284size293705_250277_251357	1081	MSPC_Peak_10754	49.67	49.418	228.739	Exon (AIPGENE13588/AIPGENE13588_gene, exon 2 of 16)	247705	262765	15061	1	AIPGENE13590	2572
scaffold35size915306_44623_46453	1831	MSPC_Peak_10755	193.384	192.689	902.798	Promoter (<=1kb)	45021	52808	7788	1	AIPGENE12974	0
scaffold74size710114_448699_450366	1668	MSPC_Peak_10756	27.14	27.027	124.984	Exon (AIPGENE24234/AIPGENE24234_gene, exon 12 of 14)	440903	451471	10569	1	AIPGENE24234	7796
scaffold62size746220_189098_189632	535	MSPC_Peak_10757	26.82	26.711	123.511	Intron (AIPGENE11163/AIPGENE11163_gene, intron 9 of 26)	170359	193926	23568	2	AIPGENE11163	4294
scaffold196size407219_370739_373552	2814	MSPC_Peak_10758	27.22	27.106	125.353	Promoter (<=1kb)	371726	392800	21075	1	AIPGENE8760	0
scaffold81size688251_185961_187769	1809	MSPC_Peak_10759	163.87	163.264	754.649	Promoter (<=1kb)	187000	190086	3087	1	AIPGENE27345	0
scaffold99size868853_209309_210529	1221	MSPC_Peak_1076	25.89	25.792	119.228	Promoter (1-2kb)	211614	220014	8401	1	AIPGENE1496	-1085
scaffold166size442398_294516_296293	1778	MSPC_Peak_10760	79.61	79.254	366.618	Promoter (<=1kb)	284170	295829	11660	2	AIPGENE23854	0
scaffold38size893299_275067_276184	1118	MSPC_Peak_10761	22.96	22.904	105.735	Distal Intergenic	264018	265949	1932	1	AIPGENE26747	11049
scaffold138size491933_454814_456663	1850	MSPC_Peak_10762	inf	inf	1659.87	Exon (AIPGENE14218/AIPGENE14218_gene, exon 3 of 3)	455981	458673	2693	2	AIPGENE14218	2010
scaffold15size1141927_548835_550415	1581	MSPC_Peak_10763	145.59	145.042	670.467	Promoter (1-2kb)	541738	547169	5432	2	AIPGENE21643	-1666
scaffold85size660914_321130_324050	2921	MSPC_Peak_10764	28.14	28.018	129.589	Distal Intergenic	329097	334132	5036	2	AIPGENE4164	10082
scaffold24size1035001_294902_296693	1792	MSPC_Peak_10765	28.88	28.75	132.997	Exon (AIPGENE10043/AIPGENE10043_gene, exon 2 of 12)	292025	299917	7893	1	AIPGENE10043	2877
scaffold19size1061714_788578_790659	2082	MSPC_Peak_10766	181.37	180.707	835.24	Promoter (<=1kb)	776700	789788	13089	2	AIPGENE7629	0
scaffold35size915306_39714_41080	1367	MSPC_Peak_10767	153.7	153.128	707.815	Promoter (<=1kb)	40089	44436	4348	1	AIPGENE13035	0
scaffold16size1115347_815114_815869	756	MSPC_Peak_10768	27.66	27.543	127.379	Promoter (<=1kb)	816072	819294	3223	1	AIPGENE2917	-203
scaffold30size940304_351424_352436	1013	MSPC_Peak_10769	76.18	75.834	350.822	Promoter (<=1kb)	353417	357447	4031	1	AIPGENE11580	-981
scaffold29size964308_142791_144611	1821	MSPC_Peak_1077	84.13	83.76	387.433	Promoter (<=1kb)	143907	145122	1216	1	AIPGENE15470	0
scaffold534size117913_93904_95027	1124	MSPC_Peak_10770	44.07	43.843	202.95	Exon (AIPGENE11497/AIPGENE11497_gene, exon 1 of 12)	93086	100291	7206	1	AIPGENE11498	818
scaffold109size769753_305697_306826	1130	MSPC_Peak_10771	24.66	24.579	113.563	Exon (AIPGENE929/AIPGENE929_gene, exon 3 of 5)	303086	309892	6807	1	AIPGENE929	2611
scaffold114size568726_17872_19718	1847	MSPC_Peak_10772	27.92	27.8	128.576	Promoter (<=1kb)	18416	19616	1201	1	AIPGENE28553	0
scaffold31size936128_877022_878433	1412	MSPC_Peak_10773	156.7	156.118	721.63	Exon (AIPGENE348/AIPGENE348_gene, exon 1 of 4)	876960	879563	2604	1	AIPGENE348	62
scaffold57size774899_61845_63052	1208	MSPC_Peak_10774	28.86	28.73	132.905	Intron (AIPGENE16646/AIPGENE16646_gene, intron 38 of 39)	51462	56924	5463	1	AIPGENE16686	10383
scaffold173size436934_288727_290552	1826	MSPC_Peak_10775	24.57	24.49	113.149	Promoter (<=1kb)	282384	289706	7323	2	AIPGENE2467	0
scaffold410size188238_187067_188073	1007	MSPC_Peak_10776	189.274	188.588	883.824	Promoter (<=1kb)	186342	187549	1208	2	AIPGENE5399	0
scaffold3596size1505_111_1397	1287	MSPC_Peak_10777	24.43	24.352	112.504	Promoter (<=1kb)	78	1302	1225	2	AIPGENE12364	0
scaffold257size325543_114393_115519	1127	MSPC_Peak_10778	29.67	29.532	136.635	Promoter (<=1kb)	110866	115423	4558	2	** NO NAME ASSIGNED **	0
scaffold20size1056720_570280_573188	2909	MSPC_Peak_10779	20.57	20.557	94.728	Exon (AIPGENE2615/AIPGENE2615_gene, exon 2 of 3)	568746	573573	4828	1	AIPGENE2615	1534
scaffold8size1436206_1288257_1289514	1258	MSPC_Peak_1078	99.62	99.204	458.767	Promoter (<=1kb)	1285592	1289209	3618	2	AIPGENE1187	0
scaffold524size121709_45792_46895	1104	MSPC_Peak_10780	220.339	219.555	1027.18	Promoter (1-2kb)	48746	53187	4442	1	AIPGENE8075	-1851
scaffold60size753757_232590_234046	1457	MSPC_Peak_10781	117.7	117.232	542.029	Promoter (<=1kb)	232916	243121	10206	1	AIPGENE197	0
scaffold79size692193_114420_115861	1442	MSPC_Peak_10782	162.86	162.257	749.998	Exon (AIPGENE14898/AIPGENE14898_gene, exon 2 of 25)	98207	119666	21460	2	AIPGENE14898	3805
scaffold284size293705_244985_246049	1065	MSPC_Peak_10783	105.34	104.907	485.109	Promoter (1-2kb)	247705	262765	15061	1	AIPGENE13588	-1656
scaffold690size61844_36735_39352	2618	MSPC_Peak_10784	102.43	102.006	471.708	Distal Intergenic	31606	34374	2769	1	AIPGENE24610	5129
scaffold113size572466_342328_344272	1945	MSPC_Peak_10785	44.09	43.863	203.042	Exon (AIPGENE25118/AIPGENE25118_gene, exon 4 of 20)	336150	349232	13083	2	AIPGENE25118	4960
scaffold62size746220_169085_170674	1590	MSPC_Peak_10786	96.94	96.532	446.425	Promoter (<=1kb)	164914	169506	4593	2	AIPGENE11216	0
scaffold109size769753_275769_276450	682	MSPC_Peak_10787	22.77	22.718	104.86	Distal Intergenic	280746	285164	4419	1	AIPGENE924	-4296
scaffold81size688251_175450_177535	2086	MSPC_Peak_10788	129.49	128.99	596.323	Promoter (<=1kb)	176090	180831	4742	1	AIPGENE27378	0
scaffold74size710114_427349_428542	1194	MSPC_Peak_10789	41.52	41.305	191.207	Exon (AIPGENE24248/AIPGENE24248_gene, exon 2 of 2)	426014	430283	4270	2	AIPGENE24248	1741
scaffold446size316107_278044_280871	2828	MSPC_Peak_1079	20.69	20.674	95.281	Distal Intergenic	285896	290281	4386	1	AIPGENE28245	-5025
scaffold687size63017_891_1812	922	MSPC_Peak_10790	64.66	64.352	297.77	Promoter (<=1kb)	1	1626	1626	2	AIPGENE10936	0
scaffold166size442398_275651_277250	1600	MSPC_Peak_10791	31.71	31.553	146.03	Promoter (<=1kb)	275842	277533	1692	1	AIPGENE23817	0
scaffold41size867863_723848_725452	1605	MSPC_Peak_10792	34.06	33.887	156.852	Intron (AIPGENE6952/AIPGENE6952_gene, intron 7 of 10)	717336	730679	13344	1	AIPGENE6952	6512
scaffold196size407219_335225_336345	1121	MSPC_Peak_10793	50.384	50.13	241.633	Intron (AIPGENE8730/AIPGENE8730_gene, intron 1 of 4)	322054	337736	15683	2	AIPGENE8730	1391
scaffold31size936128_867082_868133	1052	MSPC_Peak_10794	140.08	139.55	645.092	Exon (AIPGENE328/AIPGENE328_gene, exon 2 of 16)	847175	871900	24726	2	AIPGENE328	3767
scaffold1376size9247_3619_4370	752	MSPC_Peak_10795	20.61	20.596	94.913	Promoter (<=1kb)	3636	5032	1397	1	AIPGENE13941	0
scaffold534size117913_88775_89635	861	MSPC_Peak_10796	26.43	26.325	121.715	Exon (AIPGENE11507/AIPGENE11507_gene, exon 7 of 9)	93086	100291	7206	1	AIPGENE11497	-3451
scaffold57size774899_47346_49095	1750	MSPC_Peak_10797	27.74	27.622	127.747	Distal Intergenic	51462	56924	5463	1	AIPGENE16686	-2367
scaffold173size436934_280048_282447	2400	MSPC_Peak_10798	245.911	245.041	1145.17	Promoter (<=1kb)	270523	282106	11584	2	AIPGENE2440	0
scaffold67size736311_287837_289794	1958	MSPC_Peak_10799	43.01	42.786	207.371	Downstream (<1kb)	272446	284766	12321	2	AIPGENE24691	-3071
scaffold56size777938_390059_390945	887	MSPC_Peak_108	62.54	62.238	288.007	Promoter (<=1kb)	390219	392820	2602	1	AIPGENE4668	0
scaffold452size157947_28214_30640	2427	MSPC_Peak_1080	24.7	24.618	113.748	Exon (AIPGENE28317/AIPGENE28317_gene, exon 1 of 2)	27926	30661	2736	1	AIPGENE28317	288
scaffold1307size10266_4239_5562	1324	MSPC_Peak_10800	97.48	97.07	448.912	Promoter (<=1kb)	158	5516	5359	2	AIPGENE4995	0
scaffold23size1048345_107184_109118	1935	MSPC_Peak_10801	161.77	161.17	744.978	Exon (AIPGENE13676/AIPGENE13676_gene, exon 40 of 42)	105616	106659	1044	1	AIPGENE13634	1568
scaffold38size893299_233502_234821	1320	MSPC_Peak_10802	49.54	49.289	228.14	Promoter (<=1kb)	234240	247399	13160	1	AIPGENE26727	0
scaffold1629size6427_8_1447	1440	MSPC_Peak_10803	292.99	291.951	1349.27	Promoter (<=1kb)	316	6392	6077	1	AIPGENE20863	0
scaffold35size915306_31398_34617	3220	MSPC_Peak_10804	29.32	29.186	135.024	Promoter (<=1kb)	33211	36585	3375	1	AIPGENE12942	0
scaffold113size572466_332361_333341	981	MSPC_Peak_10805	26.01	25.911	119.78	Exon (AIPGENE25111/AIPGENE25111_gene, exon 2 of 10)	332214	336224	4011	1	AIPGENE25111	147
scaffold30size940304_312473_316150	3678	MSPC_Peak_10806	20.77	20.753	95.649	Promoter (<=1kb)	316010	320086	4077	1	AIPGENE11611	0
scaffold109size769753_236992_239433	2442	MSPC_Peak_10807	64.42	64.112	296.665	Promoter (1-2kb)	241156	250374	9219	1	AIPGENE959	-1723
scaffold16size1115347_795475_796819	1345	MSPC_Peak_10808	inf	inf	1631.96	Promoter (<=1kb)	795852	805744	9893	1	AIPGENE2874	0
scaffold257size325543_101857_103580	1724	MSPC_Peak_10809	41.17	40.957	189.595	Promoter (<=1kb)	93951	103220	9270	2	AIPGENE15043	0
scaffold5size1497922_19765_22066	2302	MSPC_Peak_1081	inf	inf	1695.16	Promoter (<=1kb)	19876	21746	1871	2	AIPGENE27061	0
scaffold410size188238_181690_184276	2587	MSPC_Peak_10810	32.55	32.388	149.898	Promoter (<=1kb)	179869	182476	2608	2	AIPGENE5402	0
scaffold196size407219_330725_332784	2060	MSPC_Peak_10811	63.52	63.215	292.52	Exon (AIPGENE8730/AIPGENE8730_gene, exon 2 of 5)	322054	337736	15683	2	AIPGENE8730	4952
scaffold15size1141927_540492_541902	1411	MSPC_Peak_10812	64.89	64.581	298.829	Promoter (<=1kb)	537766	541716	3951	2	AIPGENE21725	0
scaffold24size1035001_271774_276686	4913	MSPC_Peak_10813	inf	inf	1718.4	Promoter (<=1kb)	260620	273545	12926	2	AIPGENE10045	0
scaffold41size867863_710560_711338	779	MSPC_Peak_10814	22.24	22.197	102.419	Promoter (<=1kb)	711166	712906	1741	1	AIPGENE6929	0
scaffold138size491933_446827_448180	1354	MSPC_Peak_10815	162.86	162.257	749.998	Promoter (<=1kb)	447186	451918	4733	1	AIPGENE14251	0
scaffold1211size12104_10148_11519	1372	MSPC_Peak_10816	26.75	26.641	123.188	Exon (AIPGENE16110/AIPGENE16110_gene, exon 4 of 5)	5536	12019	6484	1	AIPGENE16110	4612
scaffold85size660914_309410_310499	1090	MSPC_Peak_10817	134.9	134.385	621.237	Distal Intergenic	296452	300329	3878	1	AIPGENE4223	12958
scaffold23size1048345_104427_106492	2066	MSPC_Peak_10818	197.14	196.432	907.863	Promoter (<=1kb)	105616	106659	1044	1	AIPGENE13634	0
scaffold114size568726_13135_14468	1334	MSPC_Peak_10819	80.98	80.619	372.927	Promoter (<=1kb)	6111	14086	7976	2	AIPGENE28545	0
scaffold80size689486_463092_464913	1822	MSPC_Peak_1082	198.73	198.017	915.185	Exon (AIPGENE2551/AIPGENE2551_gene, exon 3 of 16)	447365	469934	22570	2	AIPGENE2551	5021
scaffold57size774899_19455_20289	835	MSPC_Peak_10820	28.92	28.789	133.182	Promoter (<=1kb)	20436	24074	3639	1	AIPGENE16652	-147
scaffold81size688251_166968_170431	3464	MSPC_Peak_10821	127.273	126.779	597.521	Promoter (<=1kb)	168790	173955	5166	1	AIPGENE27357	0
scaffold19size1061714_774149_775649	1501	MSPC_Peak_10822	35.38	35.199	162.931	Promoter (<=1kb)	774348	776664	2317	1	AIPGENE7581	0
scaffold1376size9247_2492_3540	1049	MSPC_Peak_10823	52.21	51.947	240.436	Promoter (<=1kb)	1	3426	3426	2	AIPGENE13942	0
scaffold62size746220_146232_147845	1614	MSPC_Peak_10824	178.23	177.578	820.779	Promoter (<=1kb)	142612	146366	3755	2	AIPGENE11172	0
scaffold4144size1270_2_938	937	MSPC_Peak_10825	31.11	30.959	143.267	Exon (AIPGENE25321/AIPGENE25321_gene, exon 1 of 4)	32	1166	1135	2	AIPGENE25321	228
scaffold60size753757_210944_213059	2116	MSPC_Peak_10826	inf	inf	1627.14	Promoter (<=1kb)	208757	212286	3530	2	AIPGENE123	0
scaffold524size121709_34275_35680	1406	MSPC_Peak_10827	82.29	81.925	378.959	Exon (AIPGENE8073/AIPGENE8073_gene, exon 1 of 27)	33196	48181	14986	1	AIPGENE8073	1079
scaffold79size692193_77098_78875	1778	MSPC_Peak_10828	21.43	21.401	98.689	Distal Intergenic	67396	73568	6173	1	AIPGENE14901	9702
scaffold1723size5890_5946_8193	2248	MSPC_Peak_10829	34.08	33.907	156.944	Intergenic	NA	NA	NA	NA	NA	NA
scaffold332size245897_145475_146959	1485	MSPC_Peak_1083	115.89	115.427	533.693	Promoter (<=1kb)	130859	146576	15718	2	AIPGENE9767	0
scaffold257size325543_94864_97141	2278	MSPC_Peak_10830	90.677	90.289	428.327	Exon (AIPGENE15043/AIPGENE15043_gene, exon 2 of 5)	93951	103220	9270	2	AIPGENE15043	6079
scaffold15size1141927_527033_528848	1816	MSPC_Peak_10831	inf	inf	1457.81	Promoter (<=1kb)	527436	535808	8373	1	AIPGENE21774	0
scaffold38size893299_228355_231286	2932	MSPC_Peak_10832	234.06	233.227	1077.89	Promoter (<=1kb)	230290	233573	3284	1	AIPGENE26711	0
scaffold20size1056720_568724_569992	1269	MSPC_Peak_10833	49.45	49.199	227.726	Promoter (<=1kb)	568746	573573	4828	1	AIPGENE2615	0
scaffold30size940304_303810_305993	2184	MSPC_Peak_10834	34.24	34.066	157.681	Promoter (<=1kb)	300028	305772	5745	2	AIPGENE11631	0
scaffold166size442398_271135_272537	1403	MSPC_Peak_10835	120.36	119.885	554.278	Promoter (<=1kb)	268297	272239	3943	2	AIPGENE23827	0
scaffold16size1115347_791089_793064	1976	MSPC_Peak_10836	39.74	39.535	183.009	Promoter (<=1kb)	788727	791822	3096	2	AIPGENE2944	0
scaffold109size769753_231543_232969	1427	MSPC_Peak_10837	122.66	122.178	564.87	Promoter (<=1kb)	225258	232696	7439	2	AIPGENE948	0
scaffold213size460179_342419_344464	2046	MSPC_Peak_10838	65.167	64.857	310.204	Exon (AIPGENE11970/AIPGENE11970_gene, exon 2 of 5)	332641	347456	14816	2	AIPGENE11970	2992
scaffold41size867863_687439_688690	1252	MSPC_Peak_10839	82.62	82.254	380.479	Promoter (<=1kb)	687761	693262	5502	1	AIPGENE6921	0
scaffold289size421263_209734_210670	937	MSPC_Peak_1084	36.34	36.153	167.352	Promoter (<=1kb)	210136	219251	9116	1	AIPGENE18881	0
scaffold534size117913_56931_58529	1599	MSPC_Peak_10840	252.38	251.489	1162.25	Promoter (<=1kb)	57176	69448	12273	1	AIPGENE11491	0
scaffold173size436934_255802_257075	1274	MSPC_Peak_10841	114.12	113.663	525.542	Promoter (<=1kb)	251969	256866	4898	2	AIPGENE2497	0
scaffold31size936128_822641_823807	1167	MSPC_Peak_10842	106.36	105.924	489.806	Promoter (<=1kb)	822760	837870	15111	1	AIPGENE345	0
scaffold113size572466_322337_324042	1706	MSPC_Peak_10843	192.516	191.823	898.791	Exon (AIPGENE25112/AIPGENE25112_gene, exon 4 of 5)	316892	320440	3549	1	AIPGENE25088	5445
scaffold24size1035001_256465_257743	1279	MSPC_Peak_10844	80.64	80.28	371.361	Exon (AIPGENE9986/AIPGENE9986_gene, exon 7 of 28)	248741	260395	11655	2	AIPGENE9986	2652
scaffold949size22120_20615_22179	1565	MSPC_Peak_10845	20.54	20.528	94.59	Exon (AIPGENE19539/AIPGENE19539_gene, exon 10 of 14)	5676	22190	16515	1	AIPGENE19539	14939
scaffold81size688251_157700_159369	1670	MSPC_Peak_10846	246.69	245.818	1136.05	Promoter (<=1kb)	158307	165243	6937	1	AIPGENE27420	0
scaffold47size820581_511792_515136	3345	MSPC_Peak_10847	167.097	166.482	781.451	Promoter (<=1kb)	510242	513387	3146	2	AIPGENE13823	0
scaffold410size188238_178440_179760	1321	MSPC_Peak_10848	166.45	165.836	766.531	Promoter (<=1kb)	161656	179426	17771	2	AIPGENE5400	0
scaffold85size660914_299502_300295	794	MSPC_Peak_10849	21.06	21.037	96.985	Exon (AIPGENE4223/AIPGENE4223_gene, exon 2 of 2)	296452	300329	3878	1	AIPGENE4223	3050
scaffold53size786922_405347_406553	1207	MSPC_Peak_1085	25.21	25.121	116.096	Exon (AIPGENE22626/AIPGENE22626_gene, exon 1 of 2)	404618	406777	2160	2	AIPGENE22626	224
scaffold74size710114_407221_409455	2235	MSPC_Peak_10850	47.97	47.724	220.91	Promoter (<=1kb)	409291	424474	15184	1	AIPGENE24302	0
scaffold79size692193_55321_57435	2115	MSPC_Peak_10851	219.38	218.6	1010.28	Promoter (<=1kb)	56673	64236	7564	1	AIPGENE14902	0
scaffold138size491933_431749_433319	1571	MSPC_Peak_10852	249.99	249.107	1151.25	Promoter (<=1kb)	432238	446983	14746	1	AIPGENE14229	0
scaffold67size736311_272748_273568	821	MSPC_Peak_10853	21.75	21.715	100.162	Exon (AIPGENE24691/AIPGENE24691_gene, exon 7 of 8)	272446	284766	12321	2	AIPGENE24691	11198
scaffold166size442398_265333_268274	2942	MSPC_Peak_10854	151.94	151.374	699.71	Promoter (<=1kb)	267243	269516	2274	1	AIPGENE23850	0
scaffold35size915306_21925_23547	1623	MSPC_Peak_10855	162.57	161.969	748.663	Promoter (<=1kb)	14264	22736	8473	2	AIPGENE12957	0
scaffold60size753757_203501_207208	3708	MSPC_Peak_10856	274.51	273.537	1264.16	Promoter (<=1kb)	196073	206396	10324	2	AIPGENE150	0
scaffold1723size5890_399_2103	1705	MSPC_Peak_10857	22.28	22.236	102.603	Intergenic	NA	NA	NA	NA	NA	NA
scaffold690size61844_23261_25195	1935	MSPC_Peak_10858	21.01	20.988	96.755	Exon (AIPGENE24608/AIPGENE24608_gene, exon 4 of 9)	19476	29341	9866	1	AIPGENE24608	3785
scaffold62size746220_145162_146113	952	MSPC_Peak_10859	63.84	63.534	293.994	Exon (AIPGENE11172/AIPGENE11172_gene, exon 1 of 6)	142612	146366	3755	2	AIPGENE11172	253
scaffold149size465730_177871_179244	1374	MSPC_Peak_1086	35.55	35.368	163.714	Promoter (<=1kb)	178086	180277	2192	1	AIPGENE1598	0
scaffold257size325543_80122_81198	1077	MSPC_Peak_10860	71.58	71.247	329.638	Exon (AIPGENE15042/AIPGENE15042_gene, exon 2 of 3)	78849	82276	3428	2	AIPGENE15042	1078
scaffold470size147186_142411_143100	690	MSPC_Peak_10861	23.46	23.396	108.037	Exon (AIPGENE17246/AIPGENE17246_gene, exon 2 of 4)	141576	146912	5337	1	AIPGENE17246	835
scaffold38size893299_195640_198494	2855	MSPC_Peak_10862	inf	inf	1727.43	Promoter (<=1kb)	196280	223493	27214	1	AIPGENE26754	0
scaffold982size20779_18863_19706	844	MSPC_Peak_10863	48.33	48.082	222.568	Promoter (1-2kb)	7100	17042	9943	2	AIPGENE16791	-1821
scaffold15size1141927_520625_522160	1536	MSPC_Peak_10864	35.33	35.15	162.701	Exon (AIPGENE21629/AIPGENE21629_gene, exon 2 of 2)	519206	520729	1524	1	AIPGENE21629	1419
scaffold19size1061714_763041_766308	3268	MSPC_Peak_10865	inf	inf	1488.88	Promoter (<=1kb)	750751	764756	14006	2	AIPGENE7647	0
scaffold31size936128_799366_801666	2301	MSPC_Peak_10866	inf	inf	1488.88	Promoter (1-2kb)	803080	816832	13753	1	AIPGENE338	-1414
scaffold23size1048345_65763_67439	1677	MSPC_Peak_10867	62.19	61.889	286.396	Promoter (<=1kb)	66262	71966	5705	1	AIPGENE13759	0
scaffold196size407219_326131_327158	1028	MSPC_Peak_10868	34.17	33.996	157.359	Intron (AIPGENE8730/AIPGENE8730_gene, intron 4 of 4)	310492	317226	6735	2	AIPGENE8742	-8905
scaffold138size491933_428477_430273	1797	MSPC_Peak_10869	118.27	117.8	544.653	Promoter (<=1kb)	427156	428956	1801	2	AIPGENE14233	0
scaffold18size1062034_754044_757392	3349	MSPC_Peak_1087	27.47	27.354	126.504	Promoter (1-2kb)	759306	762543	3238	1	AIPGENE16826	-1914
scaffold1365size9494_599_1524	926	MSPC_Peak_10870	80.67	80.31	371.499	Promoter (1-2kb)	3326	9302	5977	1	AIPGENE18414	-1802
scaffold949size22120_4014_5078	1065	MSPC_Peak_10871	138.17	137.645	636.296	Promoter (<=1kb)	5676	22190	16515	1	AIPGENE19539	-598
scaffold337size242100_213138_214089	952	MSPC_Peak_10872	39.22	39.018	180.615	Exon (AIPGENE15899/AIPGENE15899_gene, exon 1 of 3)	209706	215066	5361	2	AIPGENE15899	977
scaffold30size940304_295938_298941	3004	MSPC_Peak_10873	inf	inf	1454.36	Promoter (<=1kb)	287770	297090	9321	2	AIPGENE11531	0
scaffold85size660914_222336_224037	1702	MSPC_Peak_10874	29.73	29.592	136.912	Exon (AIPGENE4196/AIPGENE4196_gene, exon 5 of 5)	226712	231052	4341	1	AIPGENE4169	-2675
scaffold20size1056720_559987_560687	701	MSPC_Peak_10875	71.88	71.546	331.02	Exon (AIPGENE2698/AIPGENE2698_gene, exon 2 of 7)	557666	567862	10197	1	AIPGENE2699	2321
scaffold35size915306_11516_12783	1268	MSPC_Peak_10876	111.221	110.771	523.332	Promoter (<=1kb)	10692	12092	1401	2	AIPGENE12920	0
scaffold284size293705_225370_226893	1524	MSPC_Peak_10877	39.75	39.545	183.056	Promoter (<=1kb)	212570	224376	11807	2	AIPGENE13581	-994
scaffold410size188238_154207_156872	2666	MSPC_Peak_10878	inf	inf	1481.85	Promoter (<=1kb)	139416	156557	17142	2	AIPGENE5397	0
scaffold38size893299_186362_188167	1806	MSPC_Peak_10879	67.36	67.043	310.204	Promoter (<=1kb)	185354	187220	1867	2	AIPGENE26703	0
scaffold99size868853_77065_79252	2188	MSPC_Peak_1088	22.92	22.865	105.551	Exon (AIPGENE1523/AIPGENE1523_gene, exon 3 of 6)	73773	91794	18022	2	AIPGENE1523	12542
scaffold166size442398_253677_256440	2764	MSPC_Peak_10880	293.645	292.603	1365.34	Promoter (<=1kb)	233794	255956	22163	2	AIPGENE23856	0
scaffold257size325543_53686_56207	2522	MSPC_Peak_10881	205.189	204.455	957.277	Promoter (<=1kb)	55076	59939	4864	1	AIPGENE15026	0
scaffold1211size12104_5604_7034	1431	MSPC_Peak_10882	139.51	138.982	642.467	Exon (AIPGENE16110/AIPGENE16110_gene, exon 1 of 5)	5536	12019	6484	1	AIPGENE16110	68
scaffold16size1115347_787271_788825	1555	MSPC_Peak_10883	208.951	208.206	974.638	Promoter (<=1kb)	785649	788222	2574	2	AIPGENE2955	0
scaffold534size117913_49963_51403	1441	MSPC_Peak_10884	126.85	126.357	584.166	Promoter (<=1kb)	50716	56536	5821	1	AIPGENE11493	0
scaffold173size436934_246785_247869	1085	MSPC_Peak_10885	24.91	24.825	114.715	Exon (AIPGENE2455/AIPGENE2455_gene, exon 13 of 20)	250946	251854	909	1	AIPGENE2501	-3077
scaffold109size769753_223182_223976	795	MSPC_Peak_10886	24.52	24.441	112.919	Exon (AIPGENE912/AIPGENE912_gene, exon 2 of 2)	219726	224098	4373	1	AIPGENE912	3456
scaffold524size121709_4124_5164	1041	MSPC_Peak_10887	20.06	20.058	92.38	Promoter (<=1kb)	4416	23157	18742	1	AIPGENE8077	0
scaffold62size746220_141057_142577	1521	MSPC_Peak_10888	inf	inf	1545.45	Promoter (<=1kb)	137727	142239	4513	2	AIPGENE11194	0
scaffold81size688251_152689_155074	2386	MSPC_Peak_10889	56.48	56.199	260.1	Promoter (<=1kb)	154180	157891	3712	1	AIPGENE27360	0
scaffold8size1436206_1281799_1284611	2813	MSPC_Peak_1089	inf	inf	1546.55	Promoter (<=1kb)	1282969	1286753	3785	1	AIPGENE1210	0
scaffold213size460179_340859_341950	1092	MSPC_Peak_10890	22.72	22.669	104.629	Intron (AIPGENE11970/AIPGENE11970_gene, intron 3 of 4)	332641	347456	14816	2	AIPGENE11970	5506
scaffold79size692193_51527_53587	2061	MSPC_Peak_10891	155.78	155.201	717.393	Promoter (<=1kb)	48483	52236	3754	2	AIPGENE14907	0
scaffold15size1141927_518790_520346	1557	MSPC_Peak_10892	61.4	61.102	282.757	Promoter (<=1kb)	519206	520729	1524	1	AIPGENE21629	0
scaffold685size63440_34298_35365	1068	MSPC_Peak_10893	23.5	23.436	108.221	Promoter (<=1kb)	30886	34996	4111	2	AIPGENE24881	0
scaffold698size57626_37395_38240	846	MSPC_Peak_10894	20.87	20.851	96.11	Distal Intergenic	12088	15926	3839	2	AIPGENE609	-21469
scaffold41size867863_665521_666891	1371	MSPC_Peak_10895	143.123	142.584	670.743	Exon (AIPGENE6896/AIPGENE6896_gene, exon 2 of 5)	663042	675046	12005	2	AIPGENE6896	8155
scaffold410size188238_133907_134779	873	MSPC_Peak_10896	41.36	41.146	190.47	Distal Intergenic	139416	156557	17142	2	AIPGENE5397	21778
scaffold16size1115347_767187_768457	1271	MSPC_Peak_10897	177.96	177.309	819.536	Promoter (<=1kb)	764011	768212	4202	2	AIPGENE2885	0
scaffold67size736311_204228_205586	1359	MSPC_Peak_10898	28.56	28.433	131.524	Promoter (<=1kb)	194466	205211	10746	2	AIPGENE24706	0
scaffold284size293705_222627_225247	2621	MSPC_Peak_10899	inf	inf	1608.75	Promoter (<=1kb)	212570	224376	11807	2	AIPGENE13581	0
scaffold134size502784_415112_415882	771	MSPC_Peak_109	22.32	22.275	102.787	Exon (AIPGENE27290/AIPGENE27290_gene, exon 8 of 9)	410246	417076	6831	1	AIPGENE27290	4866
scaffold29size964308_134005_136451	2447	MSPC_Peak_1090	235.72	234.883	1085.53	Promoter (<=1kb)	135532	140674	5143	1	AIPGENE15489	0
scaffold60size753757_192110_193728	1619	MSPC_Peak_10900	139.464	138.936	653.842	Promoter (<=1kb)	192586	195939	3354	1	AIPGENE198	0
scaffold47size820581_493710_496661	2952	MSPC_Peak_10901	48.2	47.953	221.969	Promoter (<=1kb)	494087	499146	5060	1	AIPGENE13843	0
scaffold337size242100_177858_178536	679	MSPC_Peak_10902	25.67	25.575	118.215	Exon (AIPGENE15893/AIPGENE15893_gene, exon 1 of 2)	171858	179786	7929	2	AIPGENE15893	1250
scaffold85size660914_176235_177113	879	MSPC_Peak_10903	25.03	24.943	115.267	Exon (AIPGENE4180/AIPGENE4180_gene, exon 4 of 4)	179496	188531	9036	1	AIPGENE4203	-2383
scaffold588size97754_88000_89057	1058	MSPC_Peak_10904	27.13	27.017	124.938	Exon (AIPGENE22931/AIPGENE22931_gene, exon 4 of 4)	71999	79956	7958	2	AIPGENE22934	-8044
scaffold196size407219_319496_320424	929	MSPC_Peak_10905	47.3	47.057	217.825	Downstream (1-2kb)	310492	317226	6735	2	AIPGENE8742	-2270
scaffold257size325543_15974_18370	2397	MSPC_Peak_10906	42.337	42.117	204.239	Exon (AIPGENE15022/AIPGENE15022_gene, exon 1 of 2)	10313	19256	8944	2	AIPGENE15022	886
scaffold690size61844_20677_21582	906	MSPC_Peak_10907	29.94	29.8	137.879	Exon (AIPGENE24608/AIPGENE24608_gene, exon 1 of 9)	19476	29341	9866	1	AIPGENE24608	1201
scaffold24size1035001_234210_235585	1376	MSPC_Peak_10908	83.88	83.511	386.282	Promoter (<=1kb)	227876	235205	7330	2	AIPGENE10044	0
scaffold2517size2709_998_2118	1121	MSPC_Peak_10909	65.93	65.618	303.619	Promoter (<=1kb)	1	1876	1876	2	AIPGENE28735	0
scaffold5size1497922_10526_12776	2251	MSPC_Peak_1091	298.24	297.179	1373.45	Promoter (<=1kb)	11596	19500	7905	1	AIPGENE26991	0
scaffold651size73224_43963_48816	4854	MSPC_Peak_10910	21.24	21.213	97.814	Promoter (<=1kb)	49696	53145	3450	1	AIPGENE23027	-880
scaffold35size915306_8999_11060	2062	MSPC_Peak_10911	281.084	280.087	1307.41	Promoter (<=1kb)	7078	9666	2589	2	AIPGENE13013	0
scaffold166size442398_226873_228115	1243	MSPC_Peak_10912	56.03	55.751	258.028	Promoter (<=1kb)	223536	227966	4431	2	AIPGENE23819	0
scaffold23size1048345_58844_62371	3528	MSPC_Peak_10913	35.5	35.319	163.484	Exon (AIPGENE13704/AIPGENE13704_gene, exon 4 of 19)	57866	64643	6778	1	AIPGENE13704	978
scaffold113size572466_319409_320779	1371	MSPC_Peak_10914	169.37	168.748	779.978	Exon (AIPGENE25088/AIPGENE25088_gene, exon 4 of 4)	316892	320440	3549	1	AIPGENE25088	2517
scaffold38size893299_183951_185658	1708	MSPC_Peak_10915	79.43	79.075	365.789	Promoter (<=1kb)	181385	185290	3906	2	AIPGENE26737	0
scaffold62size746220_119955_121083	1129	MSPC_Peak_10916	21.47	21.44	98.873	Exon (AIPGENE11166/AIPGENE11166_gene, exon 3 of 6)	119096	130398	11303	1	AIPGENE11166	859
scaffold470size147186_139556_140628	1073	MSPC_Peak_10917	158.85	158.261	731.531	Promoter (<=1kb)	141576	146912	5337	1	AIPGENE17246	-948
scaffold685size63440_8987_10426	1440	MSPC_Peak_10918	48.3	48.052	222.43	Exon (AIPGENE24877/AIPGENE24877_gene, exon 1 of 4)	6244	10606	4363	2	AIPGENE24877	180
scaffold41size867863_653425_654935	1511	MSPC_Peak_10919	203.37	202.641	936.553	Promoter (<=1kb)	653476	662944	9469	1	AIPGENE6940	0
scaffold103size598455_433983_434824	842	MSPC_Peak_1092	33.11	32.944	152.477	Intron (AIPGENE14120/AIPGENE14120_gene, intron 1 of 1)	431276	439163	7888	1	AIPGENE14120	2707
scaffold31size936128_790989_792994	2006	MSPC_Peak_10920	40.48	40.27	186.417	Exon (AIPGENE341/AIPGENE341_gene, exon 2 of 6)	785700	793830	8131	2	AIPGENE341	836
scaffold2206size3569_2326_3006	681	MSPC_Peak_10921	55.55	55.272	255.817	Promoter (<=1kb)	2456	3569	1114	1	AIPGENE6408	0
scaffold284size293705_170855_172016	1162	MSPC_Peak_10922	105.76	105.326	487.043	Promoter (<=1kb)	166233	171646	5414	2	AIPGENE13593	0
scaffold138size491933_423111_425660	2550	MSPC_Peak_10923	278.29	277.303	1281.57	Promoter (<=1kb)	421998	424546	2549	2	AIPGENE14223	0
scaffold16size1115347_758344_760521	2178	MSPC_Peak_10924	30.3	30.157	139.537	Promoter (<=1kb)	759447	763824	4378	1	AIPGENE2975	0
scaffold74size710114_386209_387502	1294	MSPC_Peak_10925	37.69	37.495	173.569	Promoter (<=1kb)	381199	385983	4785	2	AIPGENE24277	-226
scaffold81size688251_115607_116237	631	MSPC_Peak_10926	24.24	24.165	111.629	Promoter (1-2kb)	117630	130516	12887	1	AIPGENE27363	-1393
scaffold776size39821_18366_19479	1114	MSPC_Peak_10927	37.32	37.127	171.865	Exon (AIPGENE26264/AIPGENE26264_gene, exon 1 of 4)	16597	20096	3500	2	AIPGENE26264	617
scaffold85size660914_142990_143839	850	MSPC_Peak_10928	25.17	25.082	115.912	Exon (AIPGENE4220/AIPGENE4220_gene, exon 4 of 4)	142114	146156	4043	2	AIPGENE4220	2317
scaffold30size940304_285202_286204	1003	MSPC_Peak_10929	54.38	54.107	250.429	Promoter (<=1kb)	277022	286112	9091	2	AIPGENE11553	0
scaffold621size83013_39605_40882	1278	MSPC_Peak_1093	25.68	25.585	118.261	Promoter (<=1kb)	22472	39209	16738	2	AIPGENE8154	-396
scaffold60size753757_179356_181402	2047	MSPC_Peak_10930	191.948	191.256	896.166	Promoter (<=1kb)	180196	191071	10876	1	AIPGENE168	0
scaffold35size915306_206_1573	1368	MSPC_Peak_10931	140.95	140.418	649.099	Promoter (<=1kb)	978	8204	7227	1	AIPGENE12930	0
scaffold15size1141927_491719_494088	2370	MSPC_Peak_10932	228.353	227.539	1064.16	Promoter (<=1kb)	490389	493096	2708	2	AIPGENE21721	0
scaffold109size769753_218809_220929	2121	MSPC_Peak_10933	298.6	297.539	1375.1	Promoter (<=1kb)	219726	224098	4373	1	AIPGENE912	0
scaffold173size436934_232553_234444	1892	MSPC_Peak_10934	32.53	32.368	149.806	Exon (AIPGENE2455/AIPGENE2455_gene, exon 9 of 20)	227866	250756	22891	1	AIPGENE2455	4687
scaffold196size407219_315423_317333	1911	MSPC_Peak_10935	53.251	52.983	254.942	Promoter (<=1kb)	310492	317226	6735	2	AIPGENE8742	0
scaffold534size117913_30825_35230	4406	MSPC_Peak_10936	inf	inf	1488.88	Promoter (<=1kb)	26667	32115	5449	2	AIPGENE11501	0
