## Supplementary Table 1-23 for "Histone modifications and DNA methylation act cooperatively in regulating symbiosis genes in the sea anemone Aiptasia" (part 3 of 3)

### Sheet: ST3 (continued)
Supplementary Table ST3. Description of all the peaks estimated from three repliactes for H3K4me3, using Multiple Sample Peak Calling (MSPC) program
scaffold410size188238_116213_117272	1060	MSPC_Peak_10937	21.78	21.745	100.301	Distal Intergenic	93781	98096	4316	2	AIPGENE5408	-18117
scaffold1722size5899_3192_4875	1684	MSPC_Peak_10938	59.23	58.94	272.764	Promoter (<=1kb)	420	4676	4257	2	AIPGENE15056	0
scaffold23size1048345_55877_56769	893	MSPC_Peak_10939	41.67	41.454	191.897	Promoter (<=1kb)	45336	56746	11411	2	AIPGENE13766	0
scaffold446size316107_271803_273449	1647	MSPC_Peak_1094	65.91	65.598	303.527	Promoter (<=1kb)	267494	272576	5083	2	AIPGENE28221	0
scaffold284size293705_164104_165866	1763	MSPC_Peak_10940	130.961	130.457	614.56	Promoter (<=1kb)	164872	166253	1382	1	AIPGENE13584	0
scaffold588size97754_62991_63969	979	MSPC_Peak_10941	24.6	24.519	113.287	Exon (AIPGENE22937/AIPGENE22937_gene, exon 2 of 3)	61786	65412	3627	1	AIPGENE22937	1205
scaffold62size746220_104018_105392	1375	MSPC_Peak_10942	163	162.396	750.643	Distal Intergenic	85574	93506	7933	2	AIPGENE11211	-10512
scaffold87size648428_637843_640522	2680	MSPC_Peak_10943	127.443	126.948	598.304	Promoter (<=1kb)	636656	640276	3621	2	AIPGENE4323	0
scaffold41size867863_652722_653412	691	MSPC_Peak_10944	86.45	86.074	398.117	Promoter (<=1kb)	650740	652966	2227	2	AIPGENE6946	0
scaffold31size936128_777559_779353	1795	MSPC_Peak_10945	46.93	46.69	216.121	Promoter (<=1kb)	775227	778030	2804	2	AIPGENE327	0
scaffold20size1056720_556477_558012	1536	MSPC_Peak_10946	165.2	164.59	760.774	Promoter (<=1kb)	551830	557566	5737	2	AIPGENE2609	0
scaffold81size688251_113636_114353	718	MSPC_Peak_10947	25.52	25.427	117.524	Intron (AIPGENE27347/AIPGENE27347_gene, intron 18 of 18)	117630	130516	12887	1	AIPGENE27363	-3277
scaffold47size820581_488197_490317	2121	MSPC_Peak_10948	34.52	34.344	158.97	Exon (AIPGENE13910/AIPGENE13910_gene, exon 3 of 6)	487697	490963	3267	1	AIPGENE13910	500
scaffold16size1115347_752719_755590	2872	MSPC_Peak_10949	87.463	87.083	413.452	Promoter (<=1kb)	749583	754832	5250	2	AIPGENE2964	0
scaffold80size689486_437339_438221	883	MSPC_Peak_1095	20.4	20.391	93.945	Exon (AIPGENE2552/AIPGENE2552_gene, exon 4 of 5)	436174	440663	4490	1	AIPGENE2552	1165
scaffold213size460179_329342_330151	810	MSPC_Peak_10950	26.49	26.385	121.991	Intron (AIPGENE11962/AIPGENE11962_gene, intron 2 of 2)	326941	331986	5046	2	AIPGENE11962	1835
scaffold1306size10271_6118_7730	1613	MSPC_Peak_10951	42.07	41.851	193.74	Exon (AIPGENE2426/AIPGENE2426_gene, exon 1 of 6)	5976	10269	4294	1	AIPGENE2426	142
scaffold38size893299_158811_161840	3030	MSPC_Peak_10952	inf	inf	1488.88	Promoter (<=1kb)	159166	181964	22799	1	AIPGENE26718	0
scaffold74size710114_344951_347077	2127	MSPC_Peak_10953	173.14	172.506	797.339	Promoter (<=1kb)	335792	345763	9972	2	AIPGENE24287	0
scaffold67size736311_193073_194713	1641	MSPC_Peak_10954	225.3	224.5	1037.55	Promoter (<=1kb)	186305	194346	8042	2	AIPGENE24721	0
scaffold138size491933_420336_422032	1697	MSPC_Peak_10955	125.78	125.291	579.238	Promoter (<=1kb)	415742	421656	5915	2	AIPGENE14240	0
scaffold3970size1341_49_730	682	MSPC_Peak_10956	26.45	26.345	121.807	Intergenic	NA	NA	NA	NA	NA	NA
scaffold1354size9583_5591_7360	1770	MSPC_Peak_10957	178.04	177.388	819.904	Promoter (<=1kb)	6496	9583	3088	1	AIPGENE25327	0
scaffold24size1035001_230784_232646	1863	MSPC_Peak_10958	159.52	158.928	734.617	Exon (AIPGENE10044/AIPGENE10044_gene, exon 9 of 14)	227876	235205	7330	2	AIPGENE10044	2559
scaffold166size442398_210417_213280	2864	MSPC_Peak_10959	inf	inf	1488.88	Promoter (<=1kb)	196423	212919	16497	2	AIPGENE23829	0
scaffold289size421263_186275_187521	1247	MSPC_Peak_1096	41.93	41.713	193.095	Promoter (<=1kb)	186566	190603	4038	1	AIPGENE18835	0
scaffold62size746220_90294_91317	1024	MSPC_Peak_10960	33.9	33.728	156.115	Exon (AIPGENE11211/AIPGENE11211_gene, exon 4 of 8)	85574	93506	7933	2	AIPGENE11211	2189
scaffold30size940304_266651_269671	3021	MSPC_Peak_10961	inf	inf	1488.88	Promoter (<=1kb)	263344	267922	4579	2	AIPGENE11525	0
scaffold79size692193_26904_29491	2588	MSPC_Peak_10962	293.885	292.841	1366.45	Promoter (<=1kb)	21746	29048	7303	2	AIPGENE14947	0
scaffold19size1061714_754358_755658	1301	MSPC_Peak_10963	62.78	62.478	289.113	Intron (AIPGENE7649/AIPGENE7649_gene, intron 14 of 14)	742141	750178	8038	2	AIPGENE7641	-4180
scaffold2087size4032_1894_2976	1083	MSPC_Peak_10964	24.89	24.805	114.623	Exon (AIPGENE15594/AIPGENE15594_gene, exon 2 of 2)	659	3966	3308	2	AIPGENE15594	990
scaffold15size1141927_479989_481553	1565	MSPC_Peak_10965	307.525	306.432	1429.35	Promoter (<=1kb)	474624	481346	6723	2	AIPGENE21755	0
scaffold284size293705_159647_161404	1758	MSPC_Peak_10966	113.95	113.494	524.759	Promoter (<=1kb)	160286	164179	3894	1	AIPGENE13552	0
scaffold113size572466_314988_318226	3239	MSPC_Peak_10967	inf	inf	1488.88	Promoter (<=1kb)	316892	320440	3549	1	AIPGENE25088	0
scaffold41size867863_619297_622203	2907	MSPC_Peak_10968	278.5	277.512	1282.54	Promoter (<=1kb)	613144	620846	7703	2	AIPGENE6937	0
scaffold31size936128_770240_771584	1345	MSPC_Peak_10969	56.04	55.761	258.074	Distal Intergenic	775227	778030	2804	2	AIPGENE327	6446
scaffold236size353755_352031_353680	1650	MSPC_Peak_1097	98.57	98.156	453.932	Promoter (<=1kb)	346563	352816	6254	2	AIPGENE14465	0
scaffold60size753757_176950_178611	1662	MSPC_Peak_10970	21.68	21.646	99.84	Promoter (1-2kb)	180196	191071	10876	1	AIPGENE168	-1585
scaffold337size242100_142313_144414	2102	MSPC_Peak_10971	30.28	30.137	139.445	Promoter (<=1kb)	139383	141966	2584	2	AIPGENE15896	-347
scaffold776size39821_10053_12730	2678	MSPC_Peak_10972	111.28	110.83	512.463	Promoter (<=1kb)	9052	12527	3476	2	AIPGENE26262	0
scaffold87size648428_634441_637282	2842	MSPC_Peak_10973	134.24	133.726	618.198	Promoter (<=1kb)	632408	635976	3569	2	AIPGENE4332	0
scaffold74size710114_327244_328040	797	MSPC_Peak_10974	22.16	22.118	102.051	Promoter (<=1kb)	321766	327963	6198	2	AIPGENE24279	0
scaffold213size460179_307461_310266	2806	MSPC_Peak_10975	23.86	23.79	109.879	Exon (AIPGENE11991/AIPGENE11991_gene, exon 1 of 2)	305652	310421	4770	2	AIPGENE11991	155
scaffold470size147186_129671_131597	1927	MSPC_Peak_10976	72.19	71.855	332.447	Promoter (<=1kb)	129716	133276	3561	1	AIPGENE17250	0
scaffold588size97754_61703_62557	855	MSPC_Peak_10977	35.55	35.368	163.714	Promoter (<=1kb)	61786	65412	3627	1	AIPGENE22937	0
scaffold196size407219_310073_311478	1406	MSPC_Peak_10978	63.93	63.624	294.409	Promoter (<=1kb)	305947	310256	4310	2	AIPGENE8762	0
scaffold16size1115347_732722_735311	2590	MSPC_Peak_10979	inf	inf	1488.88	Promoter (<=1kb)	733084	747467	14384	1	AIPGENE2963	0
scaffold8size1436206_1268909_1270510	1602	MSPC_Peak_1098	53.01	52.743	244.12	Promoter (<=1kb)	1269939	1273769	3831	1	AIPGENE1263	0
scaffold85size660914_78355_80057	1703	MSPC_Peak_10980	150.99	150.428	707.078	Exon (AIPGENE4195/AIPGENE4195_gene, exon 1 of 30)	77636	106796	29161	1	AIPGENE4195	719
scaffold38size893299_117684_120230	2547	MSPC_Peak_10981	inf	inf	1488.88	Promoter (<=1kb)	119093	123585	4493	1	AIPGENE26750	0
scaffold1123size15075_8376_11432	3057	MSPC_Peak_10982	216.86	216.089	998.677	Promoter (<=1kb)	10436	15075	4640	1	AIPGENE3581	0
scaffold81size688251_105931_106819	889	MSPC_Peak_10983	21.97	21.931	101.176	Exon (AIPGENE27347/AIPGENE27347_gene, exon 12 of 19)	100530	116373	15844	1	AIPGENE27347	5401
scaffold410size188238_101399_102524	1126	MSPC_Peak_10984	24.66	24.579	113.563	Distal Intergenic	93781	98096	4316	2	AIPGENE5408	-3303
scaffold138size491933_411820_413657	1838	MSPC_Peak_10985	251.795	250.907	1183.71	Promoter (<=1kb)	402819	412976	10158	2	AIPGENE14247	0
scaffold166size442398_194308_195672	1365	MSPC_Peak_10986	inf	inf	1488.88	Promoter (1-2kb)	191460	193156	1697	2	AIPGENE23853	-1152
scaffold173size436934_226720_228686	1967	MSPC_Peak_10987	151.22	150.657	696.394	Promoter (<=1kb)	224739	227686	2948	2	AIPGENE2450	0
scaffold62size746220_76103_77595	1493	MSPC_Peak_10988	99.19	98.775	456.787	Promoter (<=1kb)	76436	77522	1087	1	AIPGENE11174	0
scaffold534size117913_21341_22472	1132	MSPC_Peak_10989	38.31	38.112	176.424	Exon (AIPGENE11489/AIPGENE11489_gene, exon 1 of 2)	19669	22586	2918	2	AIPGENE11489	114
scaffold53size786922_377885_379268	1384	MSPC_Peak_1099	25.57	25.476	117.754	Exon (AIPGENE22601/AIPGENE22601_gene, exon 12 of 13)	370677	374091	3415	1	AIPGENE22625	7208
scaffold47size820581_484880_487278	2399	MSPC_Peak_10990	275.967	274.99	1295.39	Promoter (<=1kb)	485977	487494	1518	1	AIPGENE13814	0
scaffold41size867863_603256_604556	1301	MSPC_Peak_10991	254.35	253.452	1171.33	Promoter (<=1kb)	603376	613776	10401	1	AIPGENE6971	0
scaffold30size940304_246536_249611	3076	MSPC_Peak_10992	inf	inf	1604.47	Promoter (<=1kb)	240027	247512	7486	2	AIPGENE11615	0
scaffold735size57841_46809_48280	1472	MSPC_Peak_10993	151.59	151.025	698.098	Promoter (<=1kb)	39089	47986	8898	2	AIPGENE9531	0
scaffold19size1061714_749138_750546	1409	MSPC_Peak_10994	258.979	258.061	1205.45	Promoter (<=1kb)	742141	750178	8038	2	AIPGENE7641	0
scaffold87size648428_591517_592479	963	MSPC_Peak_10995	21.01	20.989	96.755	Distal Intergenic	570347	578506	8160	2	AIPGENE4297	-13011
scaffold20size1056720_547458_549002	1545	MSPC_Peak_10996	28.43	28.305	130.925	Promoter (<=1kb)	545588	548636	3049	2	AIPGENE2703	0
scaffold470size147186_122172_124333	2162	MSPC_Peak_10997	253.41	252.514	1167	Promoter (<=1kb)	123286	127168	3883	1	AIPGENE17249	0
scaffold1002size19966_12261_13435	1175	MSPC_Peak_10998	97.38	96.97	448.451	Promoter (<=1kb)	12356	14704	2349	1	AIPGENE19183	0
scaffold882size26689_23315_24665	1351	MSPC_Peak_10999	26.63	26.523	122.636	Downstream (<1kb)	25202	26666	1465	2	AIPGENE27503	2001
scaffold245size345188_249756_251903	2148	MSPC_Peak_11	20.7	20.684	95.327	Exon (AIPGENE4255/AIPGENE4255_gene, exon 1 of 2)	249686	253041	3356	1	AIPGENE4255	70
scaffold34size915982_778504_779321	818	MSPC_Peak_110	47.63	47.386	219.344	Intron (AIPGENE6438/AIPGENE6438_gene, intron 1 of 9)	756879	782232	25354	2	AIPGENE6438	2911
scaffold18size1062034_747415_749547	2133	MSPC_Peak_1100	241.709	240.853	1125.78	Promoter (<=1kb)	748036	758358	10323	1	AIPGENE16835	0
scaffold15size1141927_469698_471644	1947	MSPC_Peak_11000	191.12	190.43	880.14	Promoter (<=1kb)	465773	470819	5047	2	AIPGENE21720	0
scaffold138size491933_401951_402973	1023	MSPC_Peak_11001	54.25	53.978	249.83	Promoter (<=1kb)	397512	401736	4225	2	AIPGENE14248	-215
scaffold118size587457_570936_573443	2508	MSPC_Peak_11002	233.534	232.702	1088.06	Promoter (<=1kb)	571342	579405	8064	1	AIPGENE10394	0
scaffold166size442398_187831_189410	1580	MSPC_Peak_11003	inf	inf	1600.79	Promoter (<=1kb)	188631	191485	2855	1	AIPGENE23833	0
scaffold109size769753_209591_210336	746	MSPC_Peak_11004	24.97	24.884	114.991	Promoter (1-2kb)	200308	208266	7959	2	AIPGENE916	-1325
scaffold196size407219_302759_305914	3156	MSPC_Peak_11005	182.34	181.675	851.818	Promoter (<=1kb)	301885	304596	2712	2	AIPGENE8748	0
scaffold4983size1011_1_764	764	MSPC_Peak_11006	24.42	24.342	112.458	Intergenic	NA	NA	NA	NA	NA	NA
scaffold690size61844_15226_16903	1678	MSPC_Peak_11007	79.34	78.985	365.374	Distal Intergenic	19476	29341	9866	1	AIPGENE24608	-2573
scaffold62size746220_70067_72601	2535	MSPC_Peak_11008	147.16	146.608	677.697	Promoter (<=1kb)	71416	75875	4460	1	AIPGENE11171	0
scaffold60size753757_135430_136913	1484	MSPC_Peak_11009	185.94	185.264	856.285	Promoter (<=1kb)	135746	159089	23344	1	AIPGENE193	0
scaffold149size465730_167303_170562	3260	MSPC_Peak_1101	inf	inf	1598.35	Promoter (<=1kb)	169215	176572	7358	1	AIPGENE1569	0
scaffold31size936128_765860_766636	777	MSPC_Peak_11010	21.86	21.823	100.669	Intron (AIPGENE313/AIPGENE313_gene, intron 13 of 17)	775227	778030	2804	2	AIPGENE327	11394
scaffold24size1035001_223206_223886	681	MSPC_Peak_11011	22.85	22.796	105.228	Promoter (1-2kb)	218704	221425	2722	2	AIPGENE9996	-1781
scaffold81size688251_96908_97952	1045	MSPC_Peak_11012	20.92	20.9	96.34	Intron (AIPGENE27437/AIPGENE27437_gene, intron 1 of 3)	90236	99760	9525	2	AIPGENE27437	1808
scaffold38size893299_47784_49414	1631	MSPC_Peak_11013	99.83	99.413	459.734	Promoter (<=1kb)	20494	49106	28613	2	AIPGENE26735	0
scaffold23size1048345_36387_37826	1440	MSPC_Peak_11014	180.78	180.119	832.523	Promoter (<=1kb)	36746	45722	8977	1	AIPGENE13670	0
scaffold284size293705_153209_155179	1971	MSPC_Peak_11015	112.79	112.337	519.417	Promoter (<=1kb)	154196	159880	5685	1	AIPGENE13553	0
scaffold410size188238_95473_97057	1585	MSPC_Peak_11016	72.15	71.815	332.263	Exon (AIPGENE5408/AIPGENE5408_gene, exon 1 of 2)	93781	98096	4316	2	AIPGENE5408	1039
scaffold20size1056720_538390_539799	1410	MSPC_Peak_11017	41.01	40.798	188.858	Exon (AIPGENE2618/AIPGENE2618_gene, exon 2 of 19)	518626	545526	26901	2	AIPGENE2618	5727
scaffold213size460179_293579_294570	992	MSPC_Peak_11018	30.87	30.722	142.162	Exon (AIPGENE11992/AIPGENE11992_gene, exon 9 of 17)	286736	290423	3688	1	AIPGENE11984	6843
scaffold67size736311_162965_165071	2107	MSPC_Peak_11019	51.68	51.42	237.995	Promoter (<=1kb)	162076	164766	2691	2	AIPGENE24707	0
scaffold99size868853_47768_50148	2381	MSPC_Peak_1102	257.46	256.549	1185.65	Promoter (<=1kb)	44754	48934	4181	2	AIPGENE1480	0
scaffold337size242100_139671_140673	1003	MSPC_Peak_11020	25.92	25.821	119.366	Promoter (<=1kb)	136717	138826	2110	2	AIPGENE15876	-845
scaffold16size1115347_723814_727571	3758	MSPC_Peak_11021	220.75	219.965	1016.59	Promoter (<=1kb)	726492	729368	2877	1	AIPGENE2943	0
scaffold735size57841_23379_24563	1185	MSPC_Peak_11022	74.45	74.108	342.855	Promoter (<=1kb)	23516	28112	4597	1	AIPGENE9530	0
scaffold41size867863_589556_591429	1874	MSPC_Peak_11023	42.43	42.21	195.397	Promoter (<=1kb)	586945	591316	4372	2	AIPGENE6915	0
scaffold534size117913_16765_17706	942	MSPC_Peak_11024	31.91	31.752	146.951	Promoter (<=1kb)	17016	19659	2644	1	AIPGENE11496	0
scaffold47size820581_475342_477566	2225	MSPC_Peak_11025	25.46	25.368	117.248	Promoter (<=1kb)	469658	477225	7568	2	AIPGENE13852	0
scaffold867size27916_26336_27566	1231	MSPC_Peak_11026	21.78	21.745	100.301	Distal Intergenic	9166	10166	1001	1	AIPGENE6844	17170
scaffold30size940304_239392_240819	1428	MSPC_Peak_11027	inf	inf	1806.91	Exon (AIPGENE11615/AIPGENE11615_gene, exon 19 of 19)	234029	236550	2522	1	AIPGENE11567	5363
scaffold173size436934_223321_224782	1462	MSPC_Peak_11028	87.22	86.841	401.663	Promoter (<=1kb)	222088	224526	2439	2	AIPGENE2487	0
scaffold3641size1481_12_1222	1211	MSPC_Peak_11029	46.97	46.729	216.305	Intergenic	NA	NA	NA	NA	NA	NA
scaffold332size245897_110751_112801	2051	MSPC_Peak_1103	inf	inf	1631.41	Promoter (<=1kb)	93474	112456	18983	2	AIPGENE9745	0
scaffold85size660914_45904_47755	1852	MSPC_Peak_11030	29.86	29.721	137.51	Promoter (<=1kb)	46756	52194	5439	1	AIPGENE4172	0
scaffold113size572466_308462_310311	1850	MSPC_Peak_11031	101.71	101.288	468.392	Promoter (<=1kb)	306843	309762	2920	2	AIPGENE25056	0
scaffold74size710114_300951_302001	1051	MSPC_Peak_11032	21.96	21.922	101.13	Intron (AIPGENE24281/AIPGENE24281_gene, intron 7 of 10)	307825	311883	4059	2	AIPGENE24239	9882
scaffold196size407219_298391_300190	1800	MSPC_Peak_11033	185.65	184.974	854.95	Promoter (<=1kb)	288745	299270	10526	2	AIPGENE8753	0
scaffold588size97754_53908_54752	845	MSPC_Peak_11034	20.08	20.078	92.472	Intron (AIPGENE22928/AIPGENE22928_gene, intron 1 of 1)	49706	55216	5511	2	AIPGENE22928	464
scaffold138size491933_334554_335513	960	MSPC_Peak_11035	43.93	43.703	202.305	Exon (AIPGENE14273/AIPGENE14273_gene, exon 1 of 12)	332776	344246	11471	1	AIPGENE14274	1778
scaffold166size442398_182690_185137	2448	MSPC_Peak_11036	inf	inf	1471.03	Promoter (<=1kb)	178282	184017	5736	2	AIPGENE23834	0
scaffold31size936128_758694_759536	843	MSPC_Peak_11037	22.95	22.894	105.689	Intron (AIPGENE313/AIPGENE313_gene, intron 10 of 17)	751390	769530	18141	1	AIPGENE313	7304
scaffold470size147186_116511_118139	1629	MSPC_Peak_11038	196.53	195.823	905.054	Promoter (<=1kb)	117016	117691	676	2	AIPGENE17248	0
scaffold67size736311_137813_140310	2498	MSPC_Peak_11039	52.71	52.444	242.739	Exon (AIPGENE24714/AIPGENE24714_gene, exon 2 of 2)	140105	151586	11482	2	AIPGENE24714	11276
scaffold103size598455_428418_429582	1165	MSPC_Peak_1104	138.87	138.343	639.52	Exon (AIPGENE14135/AIPGENE14135_gene, exon 1 of 9)	421576	429596	8021	2	AIPGENE14135	14
scaffold882size26689_15927_17243	1317	MSPC_Peak_11040	24.36	24.283	112.182	Intron (AIPGENE27504/AIPGENE27504_gene, intron 3 of 3)	10886	22493	11608	1	AIPGENE27504	5041
scaffold16size1115347_720404_722308	1905	MSPC_Peak_11041	inf	inf	1511.46	Promoter (<=1kb)	716677	721922	5246	2	AIPGENE2952	0
scaffold47size820581_464191_467382	3192	MSPC_Peak_11042	130.55	130.047	601.205	Promoter (<=1kb)	465015	470464	5450	1	AIPGENE13903	0
scaffold15size1141927_458641_459961	1321	MSPC_Peak_11043	69.56	69.234	320.336	Promoter (<=1kb)	458964	462700	3737	1	AIPGENE21634	0
scaffold284size293705_148045_150516	2472	MSPC_Peak_11044	245.093	244.227	1141.39	Promoter (<=1kb)	126066	149806	23741	2	AIPGENE13556	0
scaffold87size648428_580630_582479	1850	MSPC_Peak_11045	25.51	25.417	117.478	Distal Intergenic	570347	578506	8160	2	AIPGENE4297	-2124
scaffold118size587457_547663_548902	1240	MSPC_Peak_11046	21.5	21.47	99.011	Exon (AIPGENE10378/AIPGENE10378_gene, exon 6 of 10)	539232	562020	22789	1	AIPGENE10378	8431
scaffold19size1061714_737205_739126	1922	MSPC_Peak_11047	21.85	21.813	100.623	Exon (AIPGENE7601/AIPGENE7601_gene, exon 1 of 10)	730600	739618	9019	2	AIPGENE7601	492
scaffold109size769753_193074_193980	907	MSPC_Peak_11048	88.03	87.648	405.393	Promoter (<=1kb)	148535	193628	45094	2	AIPGENE905	0
scaffold81size688251_45181_46331	1151	MSPC_Peak_11049	20.17	20.166	92.886	Distal Intergenic	56758	67200	10443	2	AIPGENE27404	20869
scaffold29size964308_125040_126238	1199	MSPC_Peak_1105	21.2	21.174	97.63	Exon (AIPGENE15518/AIPGENE15518_gene, exon 20 of 20)	118353	124384	6032	1	AIPGENE15511	6687
scaffold410size188238_92329_94035	1707	MSPC_Peak_11050	105.314	104.881	496.023	Promoter (<=1kb)	87506	93422	5917	2	AIPGENE5403	0
scaffold678size65033_62913_63944	1032	MSPC_Peak_11051	45.14	44.907	207.877	Distal Intergenic	49966	57636	7671	2	AIPGENE4805	-5277
scaffold534size117913_15972_16762	791	MSPC_Peak_11052	24.66	24.579	113.563	Promoter (<=1kb)	11791	16746	4956	2	AIPGENE11499	0
scaffold60size753757_132143_134269	2127	MSPC_Peak_11053	21.86	21.823	100.669	Exon (AIPGENE121/AIPGENE121_gene, exon 2 of 4)	131506	135631	4126	1	AIPGENE121	637
scaffold74size710114_265005_266709	1705	MSPC_Peak_11054	207.864	207.122	969.619	Promoter (<=1kb)	265414	271269	5856	1	AIPGENE24238	0
scaffold173size436934_220581_221657	1077	MSPC_Peak_11055	63.57	63.265	292.751	Exon (AIPGENE2496/AIPGENE2496_gene, exon 2 of 2)	219056	222056	3001	1	AIPGENE2496	1525
scaffold196size407219_262978_263935	958	MSPC_Peak_11056	25.75	25.654	118.583	Promoter (<=1kb)	258806	263508	4703	2	AIPGENE8750	0
scaffold30size940304_216332_218709	2378	MSPC_Peak_11057	243.28	242.421	1120.35	Promoter (<=1kb)	216725	237253	20529	1	AIPGENE11565	0
scaffold20size1056720_484402_487168	2767	MSPC_Peak_11058	inf	inf	1488.88	Exon (AIPGENE2639/AIPGENE2639_gene, exon 1 of 10)	484386	494598	10213	1	AIPGENE2639	16
scaffold470size147186_99714_100979	1266	MSPC_Peak_11059	296.52	295.466	1365.53	Promoter (<=1kb)	100016	114590	14575	1	AIPGENE17241	0
scaffold80size689486_411194_412406	1213	MSPC_Peak_1106	26.97	26.859	124.201	Promoter (<=1kb)	409942	411874	1933	2	AIPGENE2563	0
scaffold24size1035001_213488_215507	2020	MSPC_Peak_11060	30.9	30.751	142.3	Exon (AIPGENE10040/AIPGENE10040_gene, exon 5 of 7)	213922	217125	3204	2	AIPGENE10040	1618
scaffold1345size9743_197_1352	1156	MSPC_Peak_11061	38.76	38.56	178.496	Promoter (<=1kb)	551	6565	6015	1	AIPGENE10078	0
scaffold1036size18401_16244_17141	898	MSPC_Peak_11062	25.02	24.933	115.221	Exon (AIPGENE23592/AIPGENE23592_gene, exon 1 of 5)	14946	18013	3068	1	AIPGENE23592	1298
scaffold41size867863_573018_575140	2123	MSPC_Peak_11063	227.11	226.303	1045.88	Promoter (<=1kb)	575856	584975	9120	1	AIPGENE6891	-716
scaffold1046size17992_761_1626	866	MSPC_Peak_11064	25.13	25.042	115.728	Exon (AIPGENE12533/AIPGENE12533_gene, exon 2 of 2)	518	4116	3599	2	AIPGENE12533	2490
scaffold113size572466_303396_304864	1469	MSPC_Peak_11065	66.33	66.017	305.461	Exon (AIPGENE25136/AIPGENE25136_gene, exon 1 of 8)	303262	306221	2960	1	AIPGENE25136	134
scaffold1603size6622_4388_5518	1131	MSPC_Peak_11066	52.26	51.996	240.666	Promoter (<=1kb)	50	5156	5107	2	AIPGENE4856	0
scaffold173size436934_210024_211491	1468	MSPC_Peak_11067	174.628	173.988	816.22	Exon (AIPGENE2460/AIPGENE2460_gene, exon 1 of 26)	209253	218854	9602	1	AIPGENE2460	771
scaffold23size1048345_20999_22917	1919	MSPC_Peak_11068	inf	inf	1581.68	Promoter (<=1kb)	21916	26094	4179	1	AIPGENE13711	0
scaffold690size61844_3759_4970	1212	MSPC_Peak_11069	34.07	33.897	156.898	Distal Intergenic	293	2257	1965	1	AIPGENE24611	3466
scaffold289size421263_184621_186072	1452	MSPC_Peak_1107	35.78	35.597	164.773	Promoter (<=1kb)	184951	186339	1389	1	AIPGENE18863	0
scaffold67size736311_41724_42982	1259	MSPC_Peak_11070	22.64	22.59	104.261	Distal Intergenic	23869	26966	3098	2	AIPGENE24727	-14758
scaffold166size442398_176288_178025	1738	MSPC_Peak_11071	inf	inf	1488.88	Promoter (<=1kb)	174196	177646	3451	2	AIPGENE23861	0
scaffold569size104238_97203_99178	1976	MSPC_Peak_11072	34.62	34.444	159.431	Exon (AIPGENE12541/AIPGENE12541_gene, exon 2 of 2)	99254	103996	4743	2	AIPGENE12545	4818
scaffold38size893299_29816_30658	843	MSPC_Peak_11073	32.93	32.765	151.648	Exon (AIPGENE26735/AIPGENE26735_gene, exon 28 of 36)	20494	49106	28613	2	AIPGENE26735	18448
scaffold882size26689_11482_13156	1675	MSPC_Peak_11074	23.39	23.327	107.715	Exon (AIPGENE27504/AIPGENE27504_gene, exon 1 of 4)	10886	22493	11608	1	AIPGENE27504	596
scaffold213size460179_260728_264052	3325	MSPC_Peak_11075	inf	inf	1470.75	Promoter (<=1kb)	245220	262546	17327	2	AIPGENE11976	0
scaffold62size746220_60137_61864	1728	MSPC_Peak_11076	54.15	53.878	249.37	Promoter (<=1kb)	56087	61136	5050	2	AIPGENE11177	0
scaffold118size587457_534615_536840	2226	MSPC_Peak_11077	116.87	116.404	538.206	Distal Intergenic	539232	562020	22789	1	AIPGENE10378	-2392
scaffold531size119823_68732_70873	2142	MSPC_Peak_11078	158.25	157.663	728.768	Promoter (<=1kb)	54815	68586	13772	2	AIPGENE25005	-146
scaffold138size491933_326339_327516	1178	MSPC_Peak_11079	69.688	69.362	331.158	Exon (AIPGENE14258/AIPGENE14258_gene, exon 6 of 8)	328710	330286	1577	2	AIPGENE14266	2770
scaffold446size316107_238705_240011	1307	MSPC_Peak_1108	95.81	95.405	441.221	Exon (AIPGENE28236/AIPGENE28236_gene, exon 1 of 2)	237289	240676	3388	2	AIPGENE28236	665
scaffold109size769753_187003_187884	882	MSPC_Peak_11080	22.44	22.393	103.34	Intron (AIPGENE905/AIPGENE905_gene, intron 4 of 10)	148535	193628	45094	2	AIPGENE905	5744
scaffold31size936128_750490_752305	1816	MSPC_Peak_11081	148.27	147.715	682.809	Promoter (<=1kb)	751390	769530	18141	1	AIPGENE313	0
scaffold47size820581_461209_463542	2334	MSPC_Peak_11082	43.83	43.603	201.845	Promoter (1-2kb)	465015	470464	5450	1	AIPGENE13903	-1473
scaffold74size710114_258283_260953	2671	MSPC_Peak_11083	253.309	252.413	1179.29	Promoter (<=1kb)	245447	259363	13917	2	AIPGENE24265	0
scaffold758size41963_23154_24532	1379	MSPC_Peak_11084	100.18	99.762	461.346	Exon (AIPGENE19521/AIPGENE19521_gene, exon 1 of 15)	23096	32023	8928	1	AIPGENE19521	58
scaffold30size940304_191960_193588	1629	MSPC_Peak_11085	44.32	44.092	204.101	Exon (AIPGENE11540/AIPGENE11540_gene, exon 5 of 17)	189991	197812	7822	1	AIPGENE11540	1969
scaffold60size753757_116514_119019	2506	MSPC_Peak_11086	237.596	236.753	1106.81	Promoter (<=1kb)	116936	127310	10375	1	AIPGENE135	0
scaffold284size293705_140452_141573	1122	MSPC_Peak_11087	20.89	20.871	96.202	Promoter (<=1kb)	141426	143215	1790	1	AIPGENE13563	0
scaffold81size688251_19379_21632	2254	MSPC_Peak_11088	29.47	29.334	135.714	Promoter (<=1kb)	19446	25564	6119	1	AIPGENE27379	0
scaffold470size147186_68190_69105	916	MSPC_Peak_11089	26.31	26.207	121.162	Intron (AIPGENE17251/AIPGENE17251_gene, intron 8 of 11)	63809	77997	14189	1	AIPGENE17251	4381
scaffold621size83013_38374_39532	1159	MSPC_Peak_1109	42.6	42.379	196.18	Promoter (<=1kb)	22472	39209	16738	2	AIPGENE8154	0
scaffold19size1061714_728063_730215	2153	MSPC_Peak_11090	143.562	143.021	672.769	Promoter (<=1kb)	722595	729858	7264	2	AIPGENE7577	0
scaffold118size587457_504285_505088	804	MSPC_Peak_11091	50.21	49.956	231.226	Exon (AIPGENE10364/AIPGENE10364_gene, exon 2 of 4)	491425	506472	15048	2	AIPGENE10364	1384
scaffold20size1056720_482365_483863	1499	MSPC_Peak_11092	154.07	153.497	709.519	Promoter (<=1kb)	476832	483494	6663	2	AIPGENE2601	0
scaffold113size572466_287802_288623	822	MSPC_Peak_11093	68.12	67.8	313.704	Promoter (<=1kb)	287822	292671	4850	1	AIPGENE25074	0
scaffold41size867863_569773_571733	1961	MSPC_Peak_11094	63.29	62.986	291.461	Distal Intergenic	575856	584975	9120	1	AIPGENE6891	-4123
scaffold85size660914_26513_28011	1499	MSPC_Peak_11095	66.54	66.226	306.428	Promoter (<=1kb)	27092	33981	6890	1	AIPGENE4219	0
scaffold15size1141927_448359_449976	1618	MSPC_Peak_11096	243.47	242.61	1121.22	Promoter (<=1kb)	445287	448983	3697	2	AIPGENE21697	0
scaffold1827size5322_885_3171	2287	MSPC_Peak_11097	120.86	120.383	556.581	Promoter (<=1kb)	1746	3391	1646	1	AIPGENE6073	0
scaffold166size442398_172529_174170	1642	MSPC_Peak_11098	122.89	122.408	565.929	Promoter (<=1kb)	164157	173456	9300	2	AIPGENE23838	0
scaffold196size407219_196140_198033	1894	MSPC_Peak_11099	24.05	23.978	110.754	Promoter (<=1kb)	196286	197965	1680	1	AIPGENE8736	0
scaffold486size139092_81361_83045	1685	MSPC_Peak_111	238.08	237.234	1096.4	Promoter (<=1kb)	68160	82696	14537	2	AIPGENE24310	0
scaffold61size752946_749954_751449	1496	MSPC_Peak_1110	120.01	119.536	552.666	Promoter (<=1kb)	741434	750376	8943	2	AIPGENE15372	0
scaffold2276size3356_161_1270	1110	MSPC_Peak_11100	37.68	37.486	173.523	Promoter (<=1kb)	526	3283	2758	1	AIPGENE5747	0
scaffold534size117913_10704_11567	864	MSPC_Peak_11101	28.49	28.364	131.201	Exon (AIPGENE11506/AIPGENE11506_gene, exon 1 of 7)	7035	11726	4692	2	AIPGENE11506	159
scaffold678size65033_2227_3059	833	MSPC_Peak_11102	24.26	24.185	111.721	Distal Intergenic	9036	13860	4825	1	AIPGENE4804	-5977
scaffold87size648428_570378_570975	598	MSPC_Peak_11103	20.87	20.851	96.11	Exon (AIPGENE4297/AIPGENE4297_gene, exon 3 of 3)	570347	578506	8160	2	AIPGENE4297	7531
scaffold1685size6118_4459_5606	1148	MSPC_Peak_11104	90.22	89.833	415.478	Exon (AIPGENE28787/AIPGENE28787_gene, exon 1 of 10)	1	6056	6056	2	AIPGENE28787	450
scaffold569size104238_90740_91603	864	MSPC_Peak_11105	21.41	21.381	98.597	Promoter (<=1kb)	91276	99188	7913	1	AIPGENE12541	0
scaffold24size1035001_201639_203267	1629	MSPC_Peak_11106	22.54	22.491	103.801	Downstream (<1kb)	203664	210085	6422	2	AIPGENE10030	6818
scaffold882size26689_2_711	710	MSPC_Peak_11107	27.58	27.463	127.011	Distal Intergenic	6683	10656	3974	2	AIPGENE27502	9945
scaffold337size242100_132760_134012	1253	MSPC_Peak_11108	20.92	20.9	96.34	Exon (AIPGENE15883/AIPGENE15883_gene, exon 6 of 10)	136717	138826	2110	2	AIPGENE15876	4814
scaffold38size893299_6959_7490	532	MSPC_Peak_11109	30.42	30.275	140.089	Intron (AIPGENE26669/AIPGENE26669_gene, intron 1 of 2)	640	9396	8757	2	AIPGENE26669	1906
scaffold236size353755_346651_347669	1019	MSPC_Peak_1111	38.06	37.864	175.273	Promoter (<=1kb)	332744	345836	13093	2	AIPGENE14441	-815
scaffold19size1061714_720789_722208	1420	MSPC_Peak_11110	47.9	47.655	220.588	Promoter (<=1kb)	720001	722078	2078	2	AIPGENE7663	0
scaffold62size746220_50988_53370	2383	MSPC_Peak_11111	inf	inf	1488.88	Promoter (<=1kb)	50191	52476	2286	2	AIPGENE11178	0
scaffold67size736311_5990_14013	8024	MSPC_Peak_11112	24.92	24.835	114.761	Promoter (<=1kb)	11073	13726	2654	2	AIPGENE24682	0
scaffold166size442398_110663_114856	4194	MSPC_Peak_11113	inf	inf	1488.88	Promoter (<=1kb)	99351	114485	15135	2	AIPGENE23841	0
scaffold41size867863_560364_562475	2112	MSPC_Peak_11114	210.85	210.101	971	Promoter (<=1kb)	554619	561146	6528	2	AIPGENE6906	0
scaffold213size460179_233081_234563	1483	MSPC_Peak_11115	166.1	165.488	764.919	Exon (AIPGENE11953/AIPGENE11953_gene, exon 1 of 13)	231666	238913	7248	1	AIPGENE11953	1415
scaffold113size572466_277800_279449	1650	MSPC_Peak_11116	110.9	110.451	510.713	Promoter (<=1kb)	278472	286682	8211	1	AIPGENE25116	0
scaffold24size1035001_192173_194178	2006	MSPC_Peak_11117	265.13	264.19	1220.97	Promoter (<=1kb)	192935	200290	7356	1	AIPGENE10025	0
scaffold758size41963_5760_6828	1069	MSPC_Peak_11118	87.14	86.761	401.295	Promoter (<=1kb)	1	6776	6776	2	AIPGENE19519	0
scaffold16size1115347_688549_690568	2020	MSPC_Peak_11119	62.18	61.879	286.349	Promoter (<=1kb)	689572	695673	6102	1	AIPGENE2942	0
scaffold53size786922_309553_310904	1352	MSPC_Peak_1112	40	39.793	184.207	Exon (AIPGENE22592/AIPGENE22592_gene, exon 1 of 3)	309297	311830	2534	1	AIPGENE22592	256
scaffold196size407219_184642_185938	1297	MSPC_Peak_11120	55.72	55.442	256.6	Promoter (<=1kb)	185066	193190	8125	1	AIPGENE8735	0
scaffold284size293705_120107_120947	841	MSPC_Peak_11121	72.8	72.464	335.256	Promoter (<=1kb)	120366	125997	5632	1	AIPGENE13580	0
scaffold23size1048345_5184_8564	3381	MSPC_Peak_11122	inf	inf	1702.93	Promoter (<=1kb)	2619	7026	4408	2	AIPGENE13679	0
scaffold1467size7964_41_1934	1894	MSPC_Peak_11123	249.54	248.659	1149.17	Distal Intergenic	6646	7187	542	1	AIPGENE35	-4712
scaffold31size936128_727880_730465	2586	MSPC_Peak_11124	inf	inf	1582.29	Promoter (<=1kb)	729430	735216	5787	1	AIPGENE304	0
scaffold534size117913_729_1897	1169	MSPC_Peak_11125	42.82	42.597	197.193	Promoter (<=1kb)	1190	1506	317	2	AIPGENE11494	0
scaffold109size769753_180940_181658	719	MSPC_Peak_11126	25.28	25.19	116.419	Intron (AIPGENE905/AIPGENE905_gene, intron 4 of 10)	175286	176440	1155	1	AIPGENE921	5654
scaffold85size660914_8003_10356	2354	MSPC_Peak_11127	272.24	271.274	1253.71	Promoter (<=1kb)	9186	25816	16631	1	AIPGENE4173	0
scaffold138size491933_323113_324782	1670	MSPC_Peak_11128	118.12	117.651	543.963	Promoter (<=1kb)	323476	328612	5137	1	AIPGENE14258	0
scaffold118size587457_481007_481789	783	MSPC_Peak_11129	20.34	20.332	93.669	Distal Intergenic	464674	475482	10809	2	AIPGENE10398	-5525
scaffold149size465730_158936_160858	1923	MSPC_Peak_1113	89.79	89.404	413.498	Promoter (<=1kb)	156800	159526	2727	2	AIPGENE1591	0
scaffold30size940304_189940_191931	1992	MSPC_Peak_11130	182.888	182.221	854.351	Promoter (<=1kb)	189991	197812	7822	1	AIPGENE11540	0
scaffold20size1056720_461709_462753	1045	MSPC_Peak_11131	39.75	39.545	183.056	Promoter (<=1kb)	461986	475572	13587	1	AIPGENE2676	0
scaffold173size436934_204881_206597	1717	MSPC_Peak_11132	214.32	213.559	986.98	Promoter (<=1kb)	205486	209222	3737	1	AIPGENE2459	0
scaffold62size746220_48106_49429	1324	MSPC_Peak_11133	221.22	220.433	1018.76	Promoter (<=1kb)	43975	49066	5092	2	AIPGENE11237	0
scaffold569size104238_73339_75127	1789	MSPC_Peak_11134	104.02	103.591	479.03	Promoter (<=1kb)	61803	74703	12901	2	AIPGENE12549	0
scaffold337size242100_117781_119717	1937	MSPC_Peak_11135	28.89	28.76	133.043	Exon (AIPGENE15888/AIPGENE15888_gene, exon 4 of 4)	117646	124266	6621	2	AIPGENE15888	4549
scaffold531size119823_44511_46570	2060	MSPC_Peak_11136	23.13	23.072	106.518	Intron (AIPGENE25002/AIPGENE25002_gene, intron 1 of 7)	40829	51266	10438	2	AIPGENE25002	4696
scaffold470size147186_62681_65253	2573	MSPC_Peak_11137	inf	inf	1616.95	Promoter (<=1kb)	59889	63756	3868	2	AIPGENE17245	0
scaffold38size893299_6096_6666	571	MSPC_Peak_11138	25.88	25.782	119.182	Exon (AIPGENE26669/AIPGENE26669_gene, exon 2 of 3)	640	9396	8757	2	AIPGENE26669	2730
scaffold60size753757_106558_109508	2951	MSPC_Peak_11139	inf	inf	1488.88	Promoter (<=1kb)	102018	107586	5569	2	AIPGENE127	0
scaffold8size1436206_1239321_1242544	3224	MSPC_Peak_1114	inf	inf	1488.88	Promoter (<=1kb)	1231200	1240899	9700	2	AIPGENE1181	0
scaffold47size820581_444839_447053	2215	MSPC_Peak_11140	27.21	27.096	125.307	Intron (AIPGENE13887/AIPGENE13887_gene, intron 9 of 10)	437599	458165	20567	1	AIPGENE13887	7240
scaffold980size20849_3371_4125	755	MSPC_Peak_11141	48.88	48.631	225.101	Intron (AIPGENE48/AIPGENE48_gene, intron 1 of 18)	2216	20920	18705	1	AIPGENE48	1155
scaffold74size710114_239058_242266	3209	MSPC_Peak_11142	57.986	57.7	276.909	Promoter (<=1kb)	234654	242093	7440	2	AIPGENE24250	0
scaffold118size587457_478526_479427	902	MSPC_Peak_11143	30.12	29.978	138.708	Distal Intergenic	464674	475482	10809	2	AIPGENE10398	-3044
scaffold284size293705_116045_117179	1135	MSPC_Peak_11144	20.92	20.9	96.34	Distal Intergenic	120366	125997	5632	1	AIPGENE13580	-3187
scaffold81size688251_8418_10784	2367	MSPC_Peak_11145	45.76	45.525	210.733	Exon (AIPGENE27435/AIPGENE27435_gene, exon 1 of 3)	8326	10661	2336	1	AIPGENE27435	92
scaffold1588size6734_4325_6625	2301	MSPC_Peak_11146	143.25	142.71	659.691	Intergenic	NA	NA	NA	NA	NA	NA
scaffold85size660914_5052_6469	1418	MSPC_Peak_11147	23.01	22.953	105.965	Exon (AIPGENE4217/AIPGENE4217_gene, exon 2 of 2)	5341	9171	3831	2	AIPGENE4217	2702
scaffold127size528086_498020_498989	970	MSPC_Peak_11148	26.05	25.95	119.965	Distal Intergenic	488886	493035	4150	1	AIPGENE7383	9134
scaffold410size188238_84163_85653	1491	MSPC_Peak_11149	83.72	83.351	385.545	Promoter (<=1kb)	78702	85036	6335	2	AIPGENE5394	0
scaffold29size964308_119293_120587	1295	MSPC_Peak_1115	77.99	77.639	359.157	Exon (AIPGENE15511/AIPGENE15511_gene, exon 1 of 9)	118353	124384	6032	1	AIPGENE15511	940
scaffold213size460179_215734_216728	995	MSPC_Peak_11150	57.14	56.857	263.139	Promoter (<=1kb)	215832	222326	6495	1	AIPGENE11993	0
scaffold87size648428_557928_560379	2452	MSPC_Peak_11151	31.3	31.147	144.142	Promoter (<=1kb)	555412	560076	4665	2	AIPGENE4300	0
scaffold1195size12457_10675_11987	1313	MSPC_Peak_11152	71.289	70.957	338.572	Distal Intergenic	258	6146	5889	2	AIPGENE20081	-4529
scaffold41size867863_529128_531533	2406	MSPC_Peak_11153	116.17	115.706	534.983	Promoter (<=1kb)	529306	548120	18815	1	AIPGENE6975	0
scaffold196size407219_170216_171792	1577	MSPC_Peak_11154	150.6	150.039	693.539	Promoter (<=1kb)	166960	171556	4597	2	AIPGENE8741	0
scaffold16size1115347_654556_656124	1569	MSPC_Peak_11155	127.064	126.571	596.554	Promoter (<=1kb)	654800	656204	1405	1	AIPGENE2875	0
scaffold1835size5289_1508_3159	1652	MSPC_Peak_11156	236.13	235.291	1087.42	Promoter (<=1kb)	145	2426	2282	2	AIPGENE23398	0
scaffold19size1061714_694176_696123	1948	MSPC_Peak_11157	87.313	86.934	412.761	Distal Intergenic	699698	703109	3412	1	AIPGENE7597	-3575
scaffold15size1141927_428350_430336	1987	MSPC_Peak_11158	124.24	123.755	572.146	Promoter (<=1kb)	426367	429292	2926	2	AIPGENE21708	0
scaffold30size940304_186453_189062	2610	MSPC_Peak_11159	200.83	200.109	924.856	Promoter (<=1kb)	187914	189912	1999	1	AIPGENE11558	0
scaffold99size868853_37950_39468	1519	MSPC_Peak_1116	20.32	20.313	93.577	Exon (AIPGENE1459/AIPGENE1459_gene, exon 3 of 3)	35116	38316	3201	1	AIPGENE1459	2834
scaffold62size746220_8894_10555	1662	MSPC_Peak_11160	28.59	28.463	131.662	Exon (AIPGENE11196/AIPGENE11196_gene, exon 2 of 14)	3166	12296	9131	2	AIPGENE11196	1741
scaffold31size936128_713639_714690	1052	MSPC_Peak_11161	30.02	29.879	138.247	Exon (AIPGENE375/AIPGENE375_gene, exon 15 of 16)	704860	712735	7876	1	AIPGENE315	8779
scaffold898size25708_22568_23523	956	MSPC_Peak_11162	50.42	50.165	232.193	Exon (AIPGENE28849/AIPGENE28849_gene, exon 2 of 16)	16632	25506	8875	2	AIPGENE28849	1983
scaffold284size293705_98403_99741	1339	MSPC_Peak_11163	154.46	153.886	711.315	Promoter (<=1kb)	95873	99506	3634	2	AIPGENE13594	0
scaffold970size21268_8682_9549	868	MSPC_Peak_11164	34.17	33.996	157.359	Distal Intergenic	1	6596	6596	2	AIPGENE13936	-2086
scaffold109size769753_112889_114207	1319	MSPC_Peak_11165	23.27	23.209	107.162	Promoter (<=1kb)	112986	126864	13879	1	AIPGENE956	0
scaffold531size119823_21776_22814	1039	MSPC_Peak_11166	26.51	26.405	122.083	Distal Intergenic	10696	19588	8893	1	AIPGENE25006	11080
scaffold2787size2176_4_668	665	MSPC_Peak_11167	50.54	50.285	232.745	Exon (AIPGENE19744/AIPGENE19744_gene, exon 1 of 2)	1	2106	2106	2	AIPGENE19744	1438
scaffold166size442398_108031_110592	2562	MSPC_Peak_11168	31.4	31.246	144.602	Exon (AIPGENE23841/AIPGENE23841_gene, exon 2 of 13)	99351	114485	15135	2	AIPGENE23841	3893
scaffold127size528086_484862_486085	1224	MSPC_Peak_11169	66.46	66.146	306.06	Promoter (<=1kb)	461700	485716	24017	2	AIPGENE7397	0
scaffold332size245897_95868_97230	1363	MSPC_Peak_1117	60.15	59.857	277.001	Exon (AIPGENE9745/AIPGENE9745_gene, exon 22 of 27)	91044	93096	2053	2	AIPGENE9754	-2772
scaffold1910size4884_1_1501	1501	MSPC_Peak_11170	37.47	37.277	172.556	Exon (AIPGENE15604/AIPGENE15604_gene, exon 4 of 4)	1450	4556	3107	2	AIPGENE15604	3055
scaffold20size1056720_435870_437601	1732	MSPC_Peak_11171	222.63	221.838	1025.25	Promoter (<=1kb)	433585	437356	3772	2	AIPGENE2602	0
scaffold24size1035001_180053_182969	2917	MSPC_Peak_11172	305.6	304.513	1407.34	Promoter (<=1kb)	180875	186135	5261	1	AIPGENE9974	0
scaffold47size820581_434598_439177	4580	MSPC_Peak_11173	181.41	180.746	835.424	Promoter (<=1kb)	432333	435620	3288	2	AIPGENE13822	0
scaffold196size407219_161658_163420	1763	MSPC_Peak_11174	21.13	21.106	97.307	Exon (AIPGENE8746/AIPGENE8746_gene, exon 2 of 3)	160558	165926	5369	2	AIPGENE8746	2506
scaffold410size188238_71441_73496	2056	MSPC_Peak_11175	29.98	29.839	138.063	Promoter (<=1kb)	71836	75106	3271	1	AIPGENE5407	0
scaffold470size147186_58841_60212	1372	MSPC_Peak_11176	194.54	193.84	895.89	Promoter (<=1kb)	56331	59806	3476	2	AIPGENE17237	0
scaffold113size572466_247656_249814	2159	MSPC_Peak_11177	32.33	32.169	148.885	Distal Intergenic	260562	265586	5025	1	AIPGENE25131	-10748
scaffold60size753757_62555_64349	1795	MSPC_Peak_11178	23.26	23.199	107.116	Promoter (<=1kb)	62715	64236	1522	2	AIPGENE194	0
scaffold2510size2732_117_1463	1347	MSPC_Peak_11179	28.65	28.522	131.938	Intergenic	NA	NA	NA	NA	NA	NA
scaffold621size83013_29788_31345	1558	MSPC_Peak_1118	20.36	20.352	93.761	Intron (AIPGENE8154/AIPGENE8154_gene, intron 4 of 9)	15068	22016	6949	2	AIPGENE8153	-7772
scaffold15size1141927_424739_425949	1211	MSPC_Peak_11180	125.48	124.992	577.857	Promoter (<=1kb)	423539	425566	2028	2	AIPGENE21651	0
scaffold337size242100_115480_116844	1365	MSPC_Peak_11181	29.21	29.077	134.517	Exon (AIPGENE15892/AIPGENE15892_gene, exon 8 of 9)	111536	117554	6019	1	AIPGENE15892	3944
scaffold31size936128_704949_706667	1719	MSPC_Peak_11182	78.68	78.327	362.335	Exon (AIPGENE315/AIPGENE315_gene, exon 1 of 4)	704860	712735	7876	1	AIPGENE315	89
scaffold898size25708_7629_9330	1702	MSPC_Peak_11183	202.66	201.934	933.284	Promoter (<=1kb)	8246	13624	5379	1	AIPGENE28847	0
scaffold138size491933_295081_296453	1373	MSPC_Peak_11184	26.24	26.138	120.84	Downstream (2-3kb)	298506	305316	6811	2	AIPGENE14271	8863
scaffold1195size12457_427_1543	1117	MSPC_Peak_11185	50.8	50.544	233.943	Exon (AIPGENE20081/AIPGENE20081_gene, exon 2 of 2)	258	6146	5889	2	AIPGENE20081	4603
scaffold1800size5444_1534_2363	830	MSPC_Peak_11186	40.03	39.823	184.345	Exon (AIPGENE7855/AIPGENE7855_gene, exon 6 of 8)	1	5166	5166	2	AIPGENE7855	2803
scaffold569size104238_69756_72483	2728	MSPC_Peak_11187	inf	inf	1488.88	Exon (AIPGENE12549/AIPGENE12549_gene, exon 2 of 15)	61803	74703	12901	2	AIPGENE12549	2220
scaffold41size867863_519399_520554	1156	MSPC_Peak_11188	118.24	117.77	544.515	Promoter (<=1kb)	520196	529088	8893	1	AIPGENE6941	0
scaffold1289size10502_78_1319	1242	MSPC_Peak_11189	178.87	178.215	823.727	Exon (AIPGENE19668/AIPGENE19668_gene, exon 8 of 9)	1	8085	8085	2	AIPGENE19668	6766
scaffold18size1062034_742458_744364	1907	MSPC_Peak_1119	233.72	232.888	1076.32	Promoter (<=1kb)	742466	747493	5028	1	AIPGENE16828	0
scaffold13size1176135_1154621_1157268	2648	MSPC_Peak_11190	inf	inf	1684.69	Promoter (<=1kb)	1152465	1155637	3173	2	AIPGENE5848	0
scaffold87size648428_552809_555463	2655	MSPC_Peak_11191	93.2	92.803	429.202	Promoter (<=1kb)	553578	555235	1658	2	AIPGENE4326	0
scaffold970size21268_21_1243	1223	MSPC_Peak_11192	27.76	27.641	127.84	Exon (AIPGENE13936/AIPGENE13936_gene, exon 4 of 4)	1	6596	6596	2	AIPGENE13936	5353
scaffold196size407219_105732_107661	1930	MSPC_Peak_11193	38.49	38.291	177.253	Promoter (<=1kb)	105746	116841	11096	1	AIPGENE8754	0
scaffold213size460179_214100_215609	1510	MSPC_Peak_11194	184.44	183.769	849.378	Promoter (<=1kb)	208569	215237	6669	2	AIPGENE11954	0
scaffold173size436934_200122_203494	3373	MSPC_Peak_11195	25.57	25.476	117.754	Exon (AIPGENE2449/AIPGENE2449_gene, exon 3 of 11)	197387	204596	7210	2	AIPGENE2449	1102
scaffold30size940304_178327_179575	1249	MSPC_Peak_11196	51.58	51.32	237.535	Promoter (<=1kb)	178622	179746	1125	1	AIPGENE11560	0
scaffold81size688251_6870_8042	1173	MSPC_Peak_11197	22.35	22.304	102.926	Promoter (<=1kb)	8326	10661	2336	1	AIPGENE27435	-284
scaffold109size769753_88474_89485	1012	MSPC_Peak_11198	28.34	28.216	130.511	Promoter (1-2kb)	82147	87046	4900	2	AIPGENE938	-1428
scaffold118size587457_465287_465972	686	MSPC_Peak_11199	24.82	24.737	114.3	Promoter (<=1kb)	452404	464332	11929	2	AIPGENE10389	-955
scaffold351size227786_202805_204039	1235	MSPC_Peak_112	24.27	24.195	111.767	Exon (AIPGENE24923/AIPGENE24923_gene, exon 36 of 54)	212076	217562	5487	1	AIPGENE24930	-8037
scaffold80size689486_374018_375944	1927	MSPC_Peak_1120	22.83	22.777	105.136	Intron (AIPGENE2529/AIPGENE2529_gene, intron 1 of 1)	372284	380003	7720	1	AIPGENE2529	1734
scaffold19size1061714_664015_665673	1659	MSPC_Peak_11200	25.89	25.792	119.228	Distal Intergenic	673598	685784	12187	1	AIPGENE7621	-7925
scaffold379size230576_195042_196660	1619	MSPC_Peak_11201	77.6	77.25	357.361	Promoter (<=1kb)	196426	212155	15730	1	AIPGENE11734	0
scaffold16size1115347_645405_646989	1585	MSPC_Peak_11202	166.18	165.567	765.287	Promoter (<=1kb)	643793	646705	2913	2	AIPGENE2899	0
scaffold284size293705_91104_93182	2079	MSPC_Peak_11203	230.97	230.147	1063.66	Promoter (<=1kb)	92258	94621	2364	1	AIPGENE13571	0
scaffold127size528086_481507_484162	2656	MSPC_Peak_11204	inf	inf	1488.88	Exon (AIPGENE7397/AIPGENE7397_gene, exon 3 of 17)	461700	485716	24017	2	AIPGENE7397	1554
scaffold531size119823_442_1530	1089	MSPC_Peak_11205	99.44	99.024	457.938	Promoter (<=1kb)	1464	5982	4519	1	AIPGENE25003	0
scaffold74size710114_177839_179364	1526	MSPC_Peak_11206	57.38	57.096	264.245	Promoter (<=1kb)	173929	178996	5068	2	AIPGENE24268	0
scaffold410size188238_53955_56230	2276	MSPC_Peak_11207	201.876	201.152	941.988	Promoter (<=1kb)	54186	63097	8912	1	AIPGENE5395	0
scaffold2743size2255_522_1730	1209	MSPC_Peak_11208	85.08	84.707	391.808	Promoter (<=1kb)	436	1436	1001	2	AIPGENE14086	0
scaffold47size820581_428482_430551	2070	MSPC_Peak_11209	115.05	114.59	529.825	Promoter (<=1kb)	429877	431825	1949	1	AIPGENE13833	0
scaffold53size786922_300878_303118	2241	MSPC_Peak_1121	239.672	238.821	1116.38	Promoter (<=1kb)	301297	305803	4507	1	AIPGENE22567	0
scaffold1739size5791_3681_4785	1105	MSPC_Peak_11210	81.84	81.476	376.887	Promoter (<=1kb)	1	4756	4756	2	AIPGENE15874	0
scaffold24size1035001_170327_176942	6616	MSPC_Peak_11211	inf	inf	1760.86	Promoter (<=1kb)	172645	179122	6478	1	AIPGENE10006	0
scaffold113size572466_236449_237508	1060	MSPC_Peak_11212	34.5	34.325	158.878	Promoter (<=1kb)	236702	241854	5153	1	AIPGENE25104	0
scaffold138size491933_277372_278651	1280	MSPC_Peak_11213	31.51	31.356	145.109	Promoter (<=1kb)	278016	281415	3400	1	AIPGENE14257	0
scaffold20size1056720_400019_402290	2272	MSPC_Peak_11214	232.37	231.542	1070.1	Promoter (<=1kb)	394042	401276	7235	2	AIPGENE2607	0
scaffold2145size3794_1475_3180	1706	MSPC_Peak_11215	82.29	81.925	378.959	Intergenic	NA	NA	NA	NA	NA	NA
scaffold1572size6892_4763_5613	851	MSPC_Peak_11216	24.66	24.579	113.563	Exon (AIPGENE28658/AIPGENE28658_gene, exon 5 of 12)	2428	6852	4425	2	AIPGENE28658	1239
scaffold337size242100_90222_91502	1281	MSPC_Peak_11217	68.9	68.577	317.296	Intron (AIPGENE15894/AIPGENE15894_gene, intron 5 of 6)	79934	84666	4733	2	AIPGENE15891	-5556
scaffold196size407219_89951_91499	1549	MSPC_Peak_11218	199.571	198.856	931.35	Distal Intergenic	98356	105517	7162	1	AIPGENE8763	-6857
scaffold60size753757_28995_30415	1421	MSPC_Peak_11219	118.793	118.321	558.331	Promoter (<=1kb)	29076	35719	6644	1	AIPGENE169	0
scaffold289size421263_182340_184268	1929	MSPC_Peak_1122	258.37	257.456	1202.64	Promoter (<=1kb)	181060	183289	2230	2	AIPGENE18845	0
scaffold41size867863_510223_511791	1569	MSPC_Peak_11220	52.08	51.817	239.837	Promoter (<=1kb)	502633	510326	7694	2	AIPGENE6889	0
scaffold13size1176135_1148591_1149897	1307	MSPC_Peak_11221	88.42	88.037	407.189	Exon (AIPGENE5880/AIPGENE5880_gene, exon 1 of 30)	1138800	1150667	11868	2	AIPGENE5880	770
scaffold379size230576_144496_145444	949	MSPC_Peak_11222	38.36	38.162	176.654	Promoter (<=1kb)	146326	147885	1560	1	AIPGENE11737	-882
scaffold699size57359_55689_56808	1120	MSPC_Peak_11223	56.49	56.209	260.146	Exon (AIPGENE6644/AIPGENE6644_gene, exon 3 of 3)	53596	57244	3649	1	AIPGENE6644	2093
scaffold118size587457_416678_418004	1327	MSPC_Peak_11224	86.48	86.103	398.255	Exon (AIPGENE10392/AIPGENE10392_gene, exon 1 of 2)	416382	424870	8489	1	AIPGENE10392	296
scaffold15size1141927_422243_423580	1338	MSPC_Peak_11225	57.718	57.433	275.665	Promoter (<=1kb)	415668	422116	6449	2	AIPGENE21769	-127
scaffold81size688251_5334_6288	955	MSPC_Peak_11226	34.87	34.692	160.582	Distal Intergenic	8326	10661	2336	1	AIPGENE27435	-2038
scaffold87size648428_549782_550800	1019	MSPC_Peak_11227	25.32	25.23	116.603	Promoter (1-2kb)	543552	548226	4675	2	AIPGENE4324	-1556
scaffold109size769753_86830_88146	1317	MSPC_Peak_11228	20.53	20.518	94.544	Promoter (<=1kb)	82147	87046	4900	2	AIPGENE938	0
scaffold774size39912_31735_33711	1977	MSPC_Peak_11229	144.99	144.443	667.704	Exon (AIPGENE28693/AIPGENE28693_gene, exon 2 of 6)	30696	39427	8732	1	AIPGENE28693	1039
scaffold103size598455_418016_419429	1414	MSPC_Peak_1123	141.827	141.292	664.756	Promoter (<=1kb)	408531	419316	10786	2	AIPGENE14114	0
scaffold19size1061714_648605_651431	2827	MSPC_Peak_11230	206.64	205.901	951.612	Promoter (<=1kb)	648479	650990	2512	2	AIPGENE7632	0
scaffold569size104238_16737_18784	2048	MSPC_Peak_11231	275.2	274.225	1267.34	Promoter (<=1kb)	15611	17676	2066	2	AIPGENE12542	0
scaffold30size940304_158260_159697	1438	MSPC_Peak_11232	205.2	204.466	944.981	Intron (AIPGENE11638/AIPGENE11638_gene, intron 6 of 6)	157209	178282	21074	1	AIPGENE11639	1051
scaffold213size460179_195776_198377	2602	MSPC_Peak_11233	258.081	257.168	1201.31	Promoter (<=1kb)	184041	196946	12906	2	AIPGENE11975	0
scaffold127size528086_451204_452551	1348	MSPC_Peak_11234	24.5	24.421	112.827	Promoter (<=1kb)	452776	459833	7058	1	AIPGENE7417	-225
scaffold166size442398_97515_98668	1154	MSPC_Peak_11235	60.74	60.445	279.718	Exon (AIPGENE23840/AIPGENE23840_gene, exon 1 of 13)	87893	98776	10884	2	AIPGENE23840	108
scaffold138size491933_273365_275437	2073	MSPC_Peak_11236	164.863	164.253	771.136	Promoter (<=1kb)	269273	274066	4794	2	AIPGENE14217	0
scaffold74size710114_173456_174748	1293	MSPC_Peak_11237	39.57	39.366	182.227	Exon (AIPGENE24268/AIPGENE24268_gene, exon 8 of 8)	173929	178996	5068	2	AIPGENE24268	4248
scaffold410size188238_43678_46339	2662	MSPC_Peak_11238	202.95	202.222	934.619	Promoter (<=1kb)	45166	52240	7075	1	AIPGENE5396	0
scaffold1619size6472_81_1494	1414	MSPC_Peak_11239	95.56	95.156	440.07	Promoter (<=1kb)	36	1186	1151	2	AIPGENE11367	0
scaffold8size1436206_1227005_1229799	2795	MSPC_Peak_1124	174.31	173.671	802.727	Promoter (<=1kb)	1228779	1230391	1613	1	AIPGENE1299	0
scaffold196size407219_69886_71566	1681	MSPC_Peak_11240	156.14	155.56	719.051	Promoter (<=1kb)	62847	70706	7860	2	AIPGENE8745	0
scaffold470size147186_47169_48087	919	MSPC_Peak_11241	29.36	29.226	135.208	Promoter (<=1kb)	48016	53622	5607	1	AIPGENE17240	0
scaffold2007size4435_508_1383	876	MSPC_Peak_11242	22.76	22.708	104.814	Intron (AIPGENE25462/AIPGENE25462_gene, intron 1 of 1)	60	3546	3487	2	AIPGENE25462	2163
scaffold1414size8648_4577_5678	1102	MSPC_Peak_11243	89.65	89.264	412.854	Promoter (<=1kb)	48	5586	5539	2	AIPGENE13512	0
scaffold284size293705_89577_90598	1022	MSPC_Peak_11244	34.91	34.732	160.766	Exon (AIPGENE13577/AIPGENE13577_gene, exon 5 of 10)	86832	92106	5275	2	AIPGENE13577	1508
scaffold87size648428_544610_545856	1247	MSPC_Peak_11245	113.45	112.995	522.457	Exon (AIPGENE4324/AIPGENE4324_gene, exon 3 of 7)	543552	548226	4675	2	AIPGENE4324	2370
scaffold1869size5111_703_2362	1660	MSPC_Peak_11246	180.62	179.959	831.786	Promoter (<=1kb)	770	2158	1389	2	AIPGENE28379	0
scaffold109size769753_75427_76877	1451	MSPC_Peak_11247	118.71	118.239	546.68	Exon (AIPGENE939/AIPGENE939_gene, exon 1 of 2)	74126	79222	5097	1	AIPGENE939	1301
scaffold16size1115347_630709_632958	2250	MSPC_Peak_11248	42.38	42.16	195.167	Exon (AIPGENE2882/AIPGENE2882_gene, exon 3 of 38)	628202	643686	15485	1	AIPGENE2882	2507
scaffold1328size10047_93_878	786	MSPC_Peak_11249	41.86	41.643	192.772	Exon (AIPGENE8429/AIPGENE8429_gene, exon 1 of 6)	1	2053	2053	1	AIPGENE8429	92
scaffold446size316107_236873_238616	1744	MSPC_Peak_1125	26.29	26.187	121.07	Exon (AIPGENE28236/AIPGENE28236_gene, exon 2 of 2)	237289	240676	3388	2	AIPGENE28236	2060
scaffold166size442398_76606_78837	2232	MSPC_Peak_11250	42.68	42.458	196.549	Exon (AIPGENE23814/AIPGENE23814_gene, exon 2 of 4)	73517	79469	5953	2	AIPGENE23814	632
scaffold30size940304_148978_150881	1904	MSPC_Peak_11251	33.44	33.271	153.997	Intron (AIPGENE11640/AIPGENE11640_gene, intron 1 of 6)	146030	153586	7557	1	AIPGENE11640	2948
scaffold569size104238_14043_15318	1276	MSPC_Peak_11252	104.88	104.448	482.99	Promoter (<=1kb)	7366	15186	7821	2	AIPGENE12548	0
scaffold3120size1802_242_1550	1309	MSPC_Peak_11253	58.32	58.033	268.574	Exon (AIPGENE20272/AIPGENE20272_gene, exon 1 of 1)	1	1786	1786	1	AIPGENE20272	241
scaffold31size936128_698478_700927	2450	MSPC_Peak_11254	inf	inf	1488.88	Promoter (<=1kb)	700130	704153	4024	1	AIPGENE302	0
scaffold699size57359_2769_3724	956	MSPC_Peak_11255	29	28.869	133.55	Promoter (1-2kb)	5586	13607	8022	1	AIPGENE6641	-1862
scaffold19size1061714_627995_630109	2115	MSPC_Peak_11256	inf	inf	1581.9	Promoter (<=1kb)	628166	640025	11860	1	AIPGENE7685	0
scaffold20size1056720_388720_389746	1027	MSPC_Peak_11257	37.72	37.525	173.707	Distal Intergenic	394042	401276	7235	2	AIPGENE2607	11530
scaffold337size242100_85760_88582	2823	MSPC_Peak_11258	28.13	28.008	129.543	Promoter (1-2kb)	79934	84666	4733	2	AIPGENE15891	-1094
scaffold2575size2578_11_1568	1558	MSPC_Peak_11259	198.48	197.768	914.034	Intergenic	NA	NA	NA	NA	NA	NA
scaffold61size752946_740136_741316	1181	MSPC_Peak_1126	168.29	167.671	775.004	Promoter (<=1kb)	739584	741076	1493	2	AIPGENE15378	0
scaffold24size1035001_161970_163451	1482	MSPC_Peak_11260	182.29	181.625	839.476	Promoter (<=1kb)	139939	163125	23187	2	AIPGENE10024	0
scaffold138size491933_263173_266021	2849	MSPC_Peak_11261	224.6	223.802	1034.32	Promoter (<=1kb)	264646	268873	4228	1	AIPGENE14221	0
scaffold470size147186_29165_31218	2054	MSPC_Peak_11262	28.85	28.72	132.859	Promoter (<=1kb)	29996	41454	11459	1	AIPGENE17242	0
scaffold118size587457_388770_390968	2199	MSPC_Peak_11263	291.01	289.977	1340.15	Promoter (<=1kb)	389922	414953	25032	1	AIPGENE10361	0
scaffold173size436934_184723_186958	2236	MSPC_Peak_11264	256.9	255.992	1183.07	Promoter (<=1kb)	185346	195393	10048	1	AIPGENE2505	0
scaffold2379size3066_615_2490	1876	MSPC_Peak_11265	220.1	219.317	1013.6	Intergenic	NA	NA	NA	NA	NA	NA
scaffold410size188238_37488_38569	1082	MSPC_Peak_11266	27.87	27.75	128.346	Downstream (2-3kb)	41111	44786	3676	2	AIPGENE5406	6217
scaffold113size572466_233117_235149	2033	MSPC_Peak_11267	230.389	229.569	1073.56	Promoter (<=1kb)	231948	234122	2175	2	AIPGENE25054	0
scaffold1088size16321_6090_7559	1470	MSPC_Peak_11268	112.64	112.187	518.726	Distal Intergenic	9776	15768	5993	1	AIPGENE24958	-2217
scaffold213size460179_173010_174353	1344	MSPC_Peak_11269	231.99	231.163	1068.35	Promoter (<=1kb)	173413	183098	9686	1	AIPGENE11967	0
scaffold236size353755_325238_327334	2097	MSPC_Peak_1127	197.4	196.691	909.061	Promoter (<=1kb)	319117	326976	7860	2	AIPGENE14453	0
scaffold74size710114_163054_164745	1692	MSPC_Peak_11270	142.97	142.431	658.401	Promoter (<=1kb)	164336	172700	8365	1	AIPGENE24225	0
scaffold47size820581_422687_423905	1219	MSPC_Peak_11271	48.95	48.701	225.423	Promoter (<=1kb)	412588	423677	11090	2	AIPGENE13894	0
scaffold1755size5693_3404_4689	1286	MSPC_Peak_11272	53.5	53.231	246.377	Promoter (<=1kb)	1	4446	4446	2	AIPGENE13940	0
scaffold109size769753_74067_75267	1201	MSPC_Peak_11273	27.58	27.463	127.011	Promoter (<=1kb)	74126	79222	5097	1	AIPGENE939	0
scaffold196size407219_58880_60907	2028	MSPC_Peak_11274	214.36	213.599	987.164	Promoter (<=1kb)	53005	60464	7460	2	AIPGENE8738	0
scaffold41size867863_469760_471461	1702	MSPC_Peak_11275	51.63	51.37	237.765	Exon (AIPGENE6965/AIPGENE6965_gene, exon 1 of 7)	468886	486863	17978	1	AIPGENE6965	874
scaffold60size753757_26112_28209	2098	MSPC_Peak_11276	35.36	35.179	162.839	Promoter (<=1kb)	29076	35719	6644	1	AIPGENE169	-867
scaffold1456size8121_4149_6494	2346	MSPC_Peak_11277	110.89	110.441	510.667	Promoter (<=1kb)	2282	4706	2425	2	AIPGENE5178	0
scaffold15size1141927_413387_414399	1013	MSPC_Peak_11278	87.23	86.851	401.709	Exon (AIPGENE21626/AIPGENE21626_gene, exon 1 of 7)	413326	415263	1938	1	AIPGENE21626	61
scaffold31size936128_681097_683697	2601	MSPC_Peak_11279	101.5	101.078	467.425	Promoter (<=1kb)	677682	682380	4699	2	AIPGENE326	0
scaffold29size964308_91546_93234	1689	MSPC_Peak_1128	37.22	37.028	171.404	Distal Intergenic	98536	117979	19444	1	AIPGENE15522	-5302
scaffold1742size5776_788_1948	1161	MSPC_Peak_11280	58	57.714	267.1	Distal Intergenic	1	686	686	1	AIPGENE26474	787
scaffold337size242100_83986_85078	1093	MSPC_Peak_11281	24.87	24.786	114.531	Promoter (<=1kb)	79934	84666	4733	2	AIPGENE15891	0
scaffold87size648428_519053_522048	2996	MSPC_Peak_11282	inf	inf	1488.88	Promoter (<=1kb)	520028	521606	1579	2	AIPGENE4298	0
scaffold284size293705_81770_83610	1841	MSPC_Peak_11283	118.42	117.95	545.344	Promoter (<=1kb)	79558	81776	2219	2	AIPGENE13560	0
scaffold127size528086_321843_325727	3885	MSPC_Peak_11284	30.92	30.771	142.392	Exon (AIPGENE7389/AIPGENE7389_gene, exon 1 of 4)	321646	328292	6647	1	AIPGENE7389	197
scaffold569size104238_7024_7992	969	MSPC_Peak_11285	68.77	68.447	316.698	Promoter (<=1kb)	862	6956	6095	2	AIPGENE12547	-68
scaffold790size38466_30045_31130	1086	MSPC_Peak_11286	39.85	39.644	183.516	Promoter (<=1kb)	30416	34879	4464	1	AIPGENE22121	0
scaffold24size1035001_148490_149846	1357	MSPC_Peak_11287	20.55	20.538	94.636	Exon (AIPGENE10024/AIPGENE10024_gene, exon 19 of 43)	139939	163125	23187	2	AIPGENE10024	13279
scaffold30size940304_140302_142188	1887	MSPC_Peak_11288	245.23	244.363	1129.33	Promoter (<=1kb)	137179	141482	4304	2	AIPGENE11519	0
scaffold605size90523_80509_81808	1300	MSPC_Peak_11289	144.8	144.254	666.829	Intron (AIPGENE7154/AIPGENE7154_gene, intron 2 of 3)	77820	82886	5067	2	AIPGENE7154	1078
scaffold837size31914_2_1703	1702	MSPC_Peak_1129	77.15	76.801	355.289	Promoter (<=1kb)	17	6428	6412	1	AIPGENE17701	0
scaffold774size39912_11746_12873	1128	MSPC_Peak_11290	22.73	22.679	104.676	Promoter (<=1kb)	11916	12905	990	1	AIPGENE28692	0
scaffold13size1176135_1134624_1137162	2539	MSPC_Peak_11291	103.36	102.933	475.99	Promoter (<=1kb)	1136037	1138630	2594	1	AIPGENE5813	0
scaffold817size33685_4392_5646	1255	MSPC_Peak_11292	119.63	119.157	550.917	Promoter (<=1kb)	1824	5596	3773	2	AIPGENE17204	0
scaffold74size710114_159180_160251	1072	MSPC_Peak_11293	25.61	25.516	117.938	Promoter (<=1kb)	154792	159526	4735	2	AIPGENE24232	0
scaffold1604size6608_5156_5806	651	MSPC_Peak_11294	21.41	21.381	98.597	Intergenic	NA	NA	NA	NA	NA	NA
scaffold118size587457_306368_309362	2995	MSPC_Peak_11295	216.72	215.95	998.032	Promoter (<=1kb)	291396	307613	16218	2	AIPGENE10383	0
scaffold379size230576_110420_112094	1675	MSPC_Peak_11296	21.63	21.597	99.61	Exon (AIPGENE11735/AIPGENE11735_gene, exon 7 of 29)	121956	139827	17872	1	AIPGENE11752	-9862
scaffold20size1056720_343611_345252	1642	MSPC_Peak_11297	36.27	36.083	167.03	Exon (AIPGENE2685/AIPGENE2685_gene, exon 2 of 3)	343046	345242	2197	1	AIPGENE2685	565
scaffold337size242100_65749_67836	2088	MSPC_Peak_11298	152.13	151.564	700.585	Promoter (<=1kb)	66146	79692	13547	1	AIPGENE15889	0
scaffold105size588288_572130_577139	5010	MSPC_Peak_11299	101.84	101.417	468.991	Promoter (<=1kb)	566201	576765	10565	2	AIPGENE15710	0
scaffold140size486037_465912_466727	816	MSPC_Peak_113	44.67	44.44	205.713	Intron (AIPGENE19905/AIPGENE19905_gene, intron 3 of 4)	459696	470039	10344	1	AIPGENE19905	6216
scaffold332size245897_84637_86488	1852	MSPC_Peak_1130	84.26	83.89	388.032	Promoter (<=1kb)	79356	85786	6431	2	AIPGENE9749	0
scaffold1118size15177_12447_14091	1645	MSPC_Peak_11300	286.1	285.086	1317.54	Exon (AIPGENE26170/AIPGENE26170_gene, exon 1 of 3)	3291	14486	11196	2	AIPGENE26170	395
scaffold41size867863_446708_448728	2021	MSPC_Peak_11301	44.5	44.271	204.93	Promoter (<=1kb)	444825	447784	2960	2	AIPGENE6886	0
scaffold109size769753_67791_68880	1090	MSPC_Peak_11302	37.81	37.615	174.121	Distal Intergenic	74126	79222	5097	1	AIPGENE939	-5246
scaffold60size753757_10983_12491	1509	MSPC_Peak_11303	176.723	176.075	825.891	Promoter (<=1kb)	11336	22988	11653	1	AIPGENE187	0
scaffold113size572466_224458_225850	1393	MSPC_Peak_11304	60.56	60.265	278.889	Exon (AIPGENE25123/AIPGENE25123_gene, exon 6 of 22)	221024	233176	12153	1	AIPGENE25126	3434
scaffold19size1061714_614594_617488	2895	MSPC_Peak_11305	34.42	34.245	158.51	Promoter (<=1kb)	616128	628182	12055	1	AIPGENE7628	0
scaffold16size1115347_624652_627314	2663	MSPC_Peak_11306	300.37	299.301	1383.26	Promoter (<=1kb)	620222	626970	6749	2	AIPGENE2970	0
scaffold1923size4806_1963_3117	1155	MSPC_Peak_11307	41.46	41.245	190.93	Exon (AIPGENE22979/AIPGENE22979_gene, exon 1 of 1)	1192	3223	2032	2	AIPGENE22979	106
scaffold674size67819_38564_39200	637	MSPC_Peak_11308	27.22	27.106	125.353	Distal Intergenic	32037	34536	2500	2	AIPGENE22776	-4028
scaffold138size491933_234012_235555	1544	MSPC_Peak_11309	55.93	55.651	257.567	Promoter (<=1kb)	234966	243701	8736	1	AIPGENE14226	0
scaffold149size465730_145614_148722	3109	MSPC_Peak_1131	102.694	102.27	483.911	Promoter (<=1kb)	146986	148955	1970	1	AIPGENE1575	0
scaffold569size104238_23_802	780	MSPC_Peak_11310	28.13	28.008	129.543	Exon (AIPGENE12543/AIPGENE12543_gene, exon 1 of 4)	3	1068	1066	1	AIPGENE12543	20
scaffold196size407219_44656_46740	2085	MSPC_Peak_11311	52.08	51.817	239.837	Promoter (<=1kb)	40727	45904	5178	2	AIPGENE8734	0
scaffold173size436934_179014_180802	1789	MSPC_Peak_11312	227.45	226.641	1047.45	Promoter (<=1kb)	178706	179746	1041	2	AIPGENE2506	0
scaffold1062size17226_13310_14677	1368	MSPC_Peak_11313	56.55	56.269	260.422	Promoter (<=1kb)	15416	17226	1811	1	AIPGENE3586	-739
scaffold470size147186_19529_20124	596	MSPC_Peak_11314	39.3	39.097	180.983	Downstream (1-2kb)	21144	24416	3273	2	AIPGENE17243	4292
scaffold31size936128_660457_661618	1162	MSPC_Peak_11315	20.04	20.039	92.288	Exon (AIPGENE308/AIPGENE308_gene, exon 2 of 7)	656380	663280	6901	2	AIPGENE308	1662
scaffold15size1141927_410303_412025	1723	MSPC_Peak_11316	107.33	106.891	494.273	Promoter (<=1kb)	411106	413158	2053	1	AIPGENE21701	0
scaffold20size1056720_288325_289400	1076	MSPC_Peak_11317	42.802	42.579	206.404	Exon (AIPGENE2622/AIPGENE2622_gene, exon 7 of 7)	284586	288515	3930	1	AIPGENE2622	3739
scaffold2436size2917_26_822	797	MSPC_Peak_11318	34.71	34.533	159.845	Promoter (<=1kb)	240	2917	2678	1	AIPGENE25138	0
scaffold213size460179_171175_173000	1826	MSPC_Peak_11319	273.146	272.177	1270.8	Promoter (<=1kb)	148982	172559	23578	2	AIPGENE11983	0
scaffold621size83013_50_1724	1675	MSPC_Peak_1132	41.85	41.633	192.726	Promoter (<=1kb)	109	11541	11433	1	AIPGENE8155	0
scaffold284size293705_71714_72423	710	MSPC_Peak_11320	23.55	23.485	108.452	Exon (AIPGENE13554/AIPGENE13554_gene, exon 4 of 4)	68596	70804	2209	1	AIPGENE13559	3118
scaffold605size90523_75301_76829	1529	MSPC_Peak_11321	82.24	81.875	378.729	Exon (AIPGENE7144/AIPGENE7144_gene, exon 2 of 23)	65525	77496	11972	2	AIPGENE7144	667
scaffold24size1035001_33921_34876	956	MSPC_Peak_11322	26.66	26.553	122.774	Promoter (<=1kb)	32293	34812	2520	2	AIPGENE9928	0
scaffold87size648428_510227_512061	1835	MSPC_Peak_11323	69.13	68.806	318.355	Exon (AIPGENE4289/AIPGENE4289_gene, exon 3 of 3)	502064	508055	5992	2	AIPGENE4296	-2172
scaffold127size528086_288770_289203	434	MSPC_Peak_11324	21.9	21.862	100.853	Promoter (<=1kb)	288776	296878	8103	1	AIPGENE7400	0
scaffold19size1061714_597158_598839	1682	MSPC_Peak_11325	20.42	20.411	94.038	Intron (AIPGENE7612/AIPGENE7612_gene, intron 6 of 13)	593788	603566	9779	1	AIPGENE7612	3370
scaffold13size1176135_1131242_1133370	2129	MSPC_Peak_11326	129.07	128.571	594.389	Promoter (<=1kb)	1124855	1132037	7183	2	AIPGENE5822	0
scaffold41size867863_442115_443540	1426	MSPC_Peak_11327	55.61	55.332	256.094	Promoter (<=1kb)	442366	445157	2792	1	AIPGENE6900	0
scaffold16size1115347_618648_620100	1453	MSPC_Peak_11328	44.23	44.002	203.687	Promoter (<=1kb)	618180	619832	1653	2	AIPGENE2924	0
scaffold4356size1198_1_820	820	MSPC_Peak_11329	53.27	53.002	245.317	Promoter (<=1kb)	1	1103	1103	1	AIPGENE18206	0
scaffold8size1436206_1215398_1217691	2294	MSPC_Peak_1133	23.41	23.347	107.807	Promoter (<=1kb)	1202609	1217429	14821	2	AIPGENE1289	0
scaffold196size407219_37331_38898	1568	MSPC_Peak_11330	188.68	187.997	868.904	Promoter (<=1kb)	37366	40776	3411	1	AIPGENE8740	0
scaffold1855size5182_1382_2753	1372	MSPC_Peak_11331	53.35	53.081	245.686	Promoter (<=1kb)	465	2290	1826	2	AIPGENE27332	0
scaffold166size442398_55299_58783	3485	MSPC_Peak_11332	141.98	141.445	653.842	Promoter (<=1kb)	54920	57716	2797	2	AIPGENE23851	0
scaffold337size242100_63298_65329	2032	MSPC_Peak_11333	286.22	285.206	1318.09	Promoter (<=1kb)	64356	65776	1421	1	AIPGENE15878	0
scaffold30size940304_135567_136963	1397	MSPC_Peak_11334	68.66	68.338	316.191	Promoter (<=1kb)	126930	136542	9613	2	AIPGENE11529	0
scaffold118size587457_286676_287406	731	MSPC_Peak_11335	49.36	49.109	227.311	Intron (AIPGENE10396/AIPGENE10396_gene, intron 4 of 9)	283264	290777	7514	1	AIPGENE10396	3412
scaffold1018size19310_18145_18853	709	MSPC_Peak_11336	20.87	20.851	96.11	Distal Intergenic	7496	14307	6812	1	AIPGENE17192	10649
scaffold47size820581_416746_419734	2989	MSPC_Peak_11337	159.816	159.223	747.834	Exon (AIPGENE13894/AIPGENE13894_gene, exon 4 of 14)	412588	423677	11090	2	AIPGENE13894	3943
scaffold74size710114_137985_139760	1776	MSPC_Peak_11338	26.57	26.464	122.359	Exon (AIPGENE24288/AIPGENE24288_gene, exon 13 of 16)	127256	140400	13145	1	AIPGENE24288	10729
scaffold379size230576_90112_93940	3829	MSPC_Peak_11339	inf	inf	1698.14	Promoter (<=1kb)	92515	94431	1917	1	AIPGENE11748	0
scaffold18size1062034_730217_735990	5774	MSPC_Peak_1134	inf	inf	1780.02	Promoter (<=1kb)	732656	736861	4206	1	AIPGENE16843	0
scaffold105size588288_551789_553179	1391	MSPC_Peak_11340	142.54	142.003	656.421	Promoter (<=1kb)	552208	563299	11092	1	AIPGENE15688	0
scaffold790size38466_25533_26316	784	MSPC_Peak_11341	25.24	25.151	116.234	Promoter (<=1kb)	25656	29740	4085	1	AIPGENE22122	0
scaffold165size444580_373443_374432	990	MSPC_Peak_11342	32.23	32.07	148.425	Exon (AIPGENE1730/AIPGENE1730_gene, exon 2 of 15)	372026	380185	8160	1	AIPGENE1731	1417
scaffold470size147186_13957_14827	871	MSPC_Peak_11343	21.71	21.676	99.978	Exon (AIPGENE17238/AIPGENE17238_gene, exon 2 of 3)	9686	19201	9516	1	AIPGENE17238	4271
scaffold1012size19524_13316_14293	978	MSPC_Peak_11344	31.34	31.187	144.326	Promoter (<=1kb)	8057	13866	5810	2	AIPGENE7928	0
scaffold2258size3410_451_1941	1491	MSPC_Peak_11345	63.96	63.654	294.547	Exon (AIPGENE15140/AIPGENE15140_gene, exon 1 of 6)	306	3410	3105	1	AIPGENE15140	145
scaffold857size29618_14899_15892	994	MSPC_Peak_11346	281.75	280.75	1297.51	Distal Intergenic	7826	13926	6101	1	AIPGENE24320	7073
scaffold60size753757_3614_4399	786	MSPC_Peak_11347	45.03	44.798	207.371	Promoter (<=1kb)	1243	4316	3074	2	AIPGENE190	0
scaffold20size1056720_265073_265991	919	MSPC_Peak_11348	38.724	38.523	187.43	Intron (AIPGENE2606/AIPGENE2606_gene, intron 5 of 6)	250406	258352	7947	1	AIPGENE2672	14667
scaffold1062size17226_4052_5636	1585	MSPC_Peak_11349	55.702	55.424	266.317	Exon (AIPGENE3585/AIPGENE3585_gene, exon 2 of 2)	4537	8386	3850	2	AIPGENE3585	2750
scaffold289size421263_174335_176076	1742	MSPC_Peak_1135	54.1	53.828	249.14	Promoter (<=1kb)	174756	177174	2419	1	AIPGENE18858	0
scaffold118size587457_281702_284023	2322	MSPC_Peak_11350	248.32	247.443	1143.56	Promoter (<=1kb)	252787	282882	30096	2	AIPGENE10386	0
scaffold2425size2942_1513_2671	1159	MSPC_Peak_11351	38.49	38.291	177.253	Promoter (<=1kb)	189	2316	2128	2	AIPGENE14877	0
scaffold41size867863_431403_432543	1141	MSPC_Peak_11352	92.26	91.867	424.873	Promoter (<=1kb)	425690	432406	6717	2	AIPGENE6976	0
scaffold138size491933_225949_227575	1627	MSPC_Peak_11353	127.66	127.165	587.896	Promoter (<=1kb)	213934	227206	13273	2	AIPGENE14238	0
scaffold790size38466_20034_21237	1204	MSPC_Peak_11354	53.33	53.062	245.594	Exon (AIPGENE22124/AIPGENE22124_gene, exon 1 of 6)	19246	24703	5458	1	AIPGENE22124	788
scaffold674size67819_2704_4251	1548	MSPC_Peak_11355	116.64	116.175	537.147	Promoter (<=1kb)	2896	4382	1487	1	AIPGENE22780	0
scaffold173size436934_175988_177506	1519	MSPC_Peak_11356	93.34	92.943	429.847	Promoter (<=1kb)	176415	178429	2015	1	AIPGENE2452	0
scaffold3465size1567_5_656	652	MSPC_Peak_11357	32.29	32.129	148.701	Intergenic	NA	NA	NA	NA	NA	NA
scaffold196size407219_35283_37315	2033	MSPC_Peak_11358	178.77	178.116	823.266	Promoter (<=1kb)	30120	36933	6814	2	AIPGENE8751	0
scaffold31size936128_641477_642841	1365	MSPC_Peak_11359	139.97	139.44	644.586	Promoter (<=1kb)	642960	648080	5121	1	AIPGENE369	-119
scaffold53size786922_252775_255194	2420	MSPC_Peak_1136	inf	inf	1536.74	Promoter (<=1kb)	254156	266694	12539	1	AIPGENE22563	0
scaffold24size1035001_26420_29048	2629	MSPC_Peak_11360	21.4	21.371	98.551	Promoter (<=1kb)	26756	29283	2528	1	AIPGENE10005	0
scaffold605size90523_62740_63936	1197	MSPC_Peak_11361	79.71	79.354	367.078	Promoter (<=1kb)	63606	65436	1831	1	AIPGENE7146	0
scaffold47size820581_387688_389637	1950	MSPC_Peak_11362	114.03	113.573	536.318	Promoter (<=1kb)	388076	391599	3524	1	AIPGENE13816	0
scaffold13size1176135_1123162_1124744	1583	MSPC_Peak_11363	41.23	41.017	189.871	Promoter (<=1kb)	1119195	1124407	5213	2	AIPGENE5809	0
scaffold379size230576_64246_65834	1589	MSPC_Peak_11364	36.21	36.024	166.753	Exon (AIPGENE11751/AIPGENE11751_gene, exon 3 of 7)	54036	74157	20122	1	AIPGENE11751	10210
scaffold2699size2324_1_1784	1784	MSPC_Peak_11365	179.17	178.514	825.108	Promoter (<=1kb)	360	2232	1873	1	AIPGENE18208	0
scaffold105size588288_543351_550603	7253	MSPC_Peak_11366	inf	inf	1618.1	Promoter (<=1kb)	549208	550801	1594	1	** NO NAME ASSIGNED **	0
scaffold1012size19524_5407_7106	1700	MSPC_Peak_11367	54.82	54.545	252.455	Promoter (<=1kb)	5726	7995	2270	1	AIPGENE7923	0
scaffold109size769753_57229_58400	1172	MSPC_Peak_11368	35.47	35.289	163.345	Promoter (<=1kb)	51590	57996	6407	2	AIPGENE907	0
scaffold2237size3482_108_1100	993	MSPC_Peak_11369	177.34	176.69	816.681	Promoter (<=1kb)	881	4016	3136	1	AIPGENE13972	0
scaffold61size752946_722636_725347	2712	MSPC_Peak_1137	248.247	247.371	1155.94	Promoter (<=1kb)	718033	724067	6035	2	AIPGENE15331	0
scaffold15size1141927_404649_405658	1010	MSPC_Peak_11370	28.09	27.968	129.359	Downstream (<1kb)	400636	404545	3910	1	AIPGENE21722	4013
scaffold74size710114_125067_126936	1870	MSPC_Peak_11371	22.91	22.855	105.504	Promoter (<=1kb)	127256	140400	13145	1	AIPGENE24288	-320
scaffold19size1061714_590931_592607	1677	MSPC_Peak_11372	144.58	144.035	665.816	Promoter (<=1kb)	589554	592518	2965	2	AIPGENE7640	0
scaffold337size242100_54614_55683	1070	MSPC_Peak_11373	247.31	246.437	1138.9	Promoter (<=1kb)	54205	55636	1432	2	AIPGENE15886	0
scaffold1058size17423_10284_11403	1120	MSPC_Peak_11374	94.38	93.979	434.636	Exon (AIPGENE20085/AIPGENE20085_gene, exon 1 of 2)	10266	16431	6166	1	AIPGENE20085	18
scaffold284size293705_69981_71493	1513	MSPC_Peak_11375	53.43	53.161	246.054	Exon (AIPGENE13559/AIPGENE13559_gene, exon 3 of 4)	68596	70804	2209	1	AIPGENE13559	1385
scaffold470size147186_9291_10636	1346	MSPC_Peak_11376	37.66	37.466	173.431	Promoter (<=1kb)	9686	19201	9516	1	AIPGENE17238	0
scaffold2465size2840_335_1398	1064	MSPC_Peak_11377	26.92	26.809	123.971	Promoter (<=1kb)	426	2813	2388	1	AIPGENE4141	0
scaffold213size460179_128444_130520	2077	MSPC_Peak_11378	83.03	82.663	382.367	Promoter (<=1kb)	129226	135693	6468	1	AIPGENE11986	0
scaffold1116size15278_7550_8673	1124	MSPC_Peak_11379	92.79	92.395	427.314	Promoter (<=1kb)	7706	14984	7279	1	AIPGENE15138	0
scaffold103size598455_399188_400898	1711	MSPC_Peak_1138	124.58	124.094	573.712	Exon (AIPGENE14098/AIPGENE14098_gene, exon 1 of 2)	397212	402706	5495	2	AIPGENE14098	1808
scaffold127size528086_249641_252014	2374	MSPC_Peak_11380	54.34	54.067	250.245	Exon (AIPGENE7418/AIPGENE7418_gene, exon 15 of 17)	254856	259987	5132	1	AIPGENE7410	-2842
scaffold113size572466_220303_222265	1963	MSPC_Peak_11381	196.86	196.153	906.574	Promoter (<=1kb)	221024	233176	12153	1	AIPGENE25123	0
scaffold118size587457_224835_226541	1707	MSPC_Peak_11382	29.29	29.156	134.885	Exon (AIPGENE10371/AIPGENE10371_gene, exon 1 of 2)	224802	226308	1507	1	AIPGENE10371	33
scaffold109size769753_31681_33905	2225	MSPC_Peak_11383	185.55	184.875	854.489	Promoter (<=1kb)	32986	42969	9984	1	AIPGENE911	0
scaffold379size230576_53124_54885	1762	MSPC_Peak_11384	25.19	25.101	116.004	Promoter (<=1kb)	49817	53226	3410	2	AIPGENE11750	0
scaffold166size442398_52882_53618	737	MSPC_Peak_11385	21.75	21.715	100.162	Exon (AIPGENE23852/AIPGENE23852_gene, exon 2 of 3)	49406	54577	5172	1	AIPGENE23852	3476
scaffold41size867863_378960_380603	1644	MSPC_Peak_11386	87.64	87.259	403.597	Promoter (<=1kb)	374948	380173	5226	2	AIPGENE6913	0
scaffold1433size8385_3225_4649	1425	MSPC_Peak_11387	70.64	70.31	325.309	Exon (AIPGENE15871/AIPGENE15871_gene, exon 1 of 9)	2756	8383	5628	1	AIPGENE15871	469
scaffold605size90523_53721_56123	2403	MSPC_Peak_11388	306.57	305.479	1411.81	Promoter (<=1kb)	54976	59004	4029	1	AIPGENE7145	0
scaffold19size1061714_588170_589479	1310	MSPC_Peak_11389	53.93	53.659	248.357	Promoter (<=1kb)	584636	589178	4543	2	AIPGENE7602	0
scaffold680size64627_39970_42710	2741	MSPC_Peak_1139	20.26	20.254	93.301	Promoter (<=1kb)	40396	43687	3292	1	AIPGENE13517	0
scaffold1019size19170_1_703	703	MSPC_Peak_11390	44.75	44.519	206.081	Distal Intergenic	10946	18112	7167	1	AIPGENE7856	-10243
scaffold173size436934_172200_173869	1670	MSPC_Peak_11391	42.89	42.667	197.516	Promoter (<=1kb)	173516	176171	2656	1	AIPGENE2458	0
scaffold138size491933_121195_122333	1139	MSPC_Peak_11392	21.58	21.548	99.38	Exon (AIPGENE14231/AIPGENE14231_gene, exon 2 of 2)	119626	121288	1663	1	AIPGENE14231	1569
scaffold15size1141927_400254_402969	2716	MSPC_Peak_11393	inf	inf	1564.42	Promoter (<=1kb)	400636	404545	3910	1	AIPGENE21722	0
scaffold16size1115347_616598_617954	1357	MSPC_Peak_11394	54.36	54.087	250.337	Promoter (<=1kb)	610890	617674	6785	2	AIPGENE2897	0
scaffold31size936128_633276_635225	1950	MSPC_Peak_11395	50.28	50.026	231.548	Promoter (<=1kb)	606772	634810	28039	2	AIPGENE332	0
scaffold87size648428_506213_508666	2454	MSPC_Peak_11396	62.77	62.468	289.067	Promoter (<=1kb)	502064	508055	5992	2	AIPGENE4296	0
scaffold20size1056720_243775_245280	1506	MSPC_Peak_11397	22.8	22.747	104.998	Distal Intergenic	250406	258352	7947	1	AIPGENE2672	-5126
scaffold1161size13574_4010_5075	1066	MSPC_Peak_11398	42.35	42.13	195.029	Distal Intergenic	7426	12299	4874	1	AIPGENE4635	-2351
scaffold24size1035001_9162_10198	1037	MSPC_Peak_11399	24.34	24.263	112.09	Intron (AIPGENE10031/AIPGENE10031_gene, intron 2 of 3)	688	25576	24889	2	AIPGENE10031	15378
scaffold34size915982_746558_750542	3985	MSPC_Peak_114	193.987	193.289	916.475	Promoter (<=1kb)	745441	748676	3236	2	AIPGENE6425	0
scaffold80size689486_312549_314809	2261	MSPC_Peak_1140	267.765	266.815	1245.97	Promoter (<=1kb)	313384	331058	17675	1	AIPGENE2556	0
scaffold633size79525_68129_69165	1037	MSPC_Peak_11400	26.66	26.553	122.774	Promoter (<=1kb)	63490	68236	4747	2	AIPGENE5125	0
scaffold105size588288_530433_532868	2436	MSPC_Peak_11401	inf	inf	1533.52	Promoter (<=1kb)	532000	534201	2202	1	AIPGENE15685	0
scaffold2408size2981_696_1803	1108	MSPC_Peak_11402	124.79	124.303	574.679	Exon (AIPGENE23197/AIPGENE23197_gene, exon 3 of 3)	446	2856	2411	2	AIPGENE23197	1053
scaffold74size710114_112399_114376	1978	MSPC_Peak_11403	199.31	198.595	917.856	Promoter (<=1kb)	107921	113296	5376	2	AIPGENE24275	0
scaffold1406size8824_4630_7492	2863	MSPC_Peak_11404	266.1	265.158	1225.44	Promoter (<=1kb)	2755	6256	3502	2	AIPGENE25384	0
scaffold30size940304_106351_107543	1193	MSPC_Peak_11405	64.54	64.232	297.218	Exon (AIPGENE11605/AIPGENE11605_gene, exon 2 of 67)	103742	127310	23569	1	AIPGENE11605	2609
scaffold379size230576_52170_53030	861	MSPC_Peak_11406	20.74	20.723	95.511	Intron (AIPGENE11750/AIPGENE11750_gene, intron 1 of 4)	49817	53226	3410	2	AIPGENE11750	196
scaffold470size147186_5305_7164	1860	MSPC_Peak_11407	90.79	90.401	418.103	Exon (AIPGENE17244/AIPGENE17244_gene, exon 1 of 5)	13	8436	8424	2	AIPGENE17244	1272
scaffold1012size19524_2565_3444	880	MSPC_Peak_11408	32.24	32.08	148.471	Promoter (<=1kb)	1959	3246	1288	2	AIPGENE7926	0
scaffold31size936128_588715_590638	1924	MSPC_Peak_11409	32.46	32.298	149.484	Distal Intergenic	580089	583460	3372	2	AIPGENE336	-5255
scaffold29size964308_81803_82936	1134	MSPC_Peak_1141	81.13	80.768	373.617	Promoter (<=1kb)	79352	82557	3206	2	AIPGENE15528	0
scaffold2805size2151_433_1294	862	MSPC_Peak_11410	33.92	33.748	156.207	Intergenic	NA	NA	NA	NA	NA	NA
scaffold1757size5692_3397_4427	1031	MSPC_Peak_11411	51.17	50.912	235.647	Exon (AIPGENE11920/AIPGENE11920_gene, exon 1 of 3)	1	4446	4446	2	AIPGENE11920	19
scaffold87size648428_496280_497834	1555	MSPC_Peak_11412	31.55	31.395	145.293	Promoter (<=1kb)	492235	497196	4962	2	AIPGENE4306	0
scaffold196size407219_15791_17319	1529	MSPC_Peak_11413	26.57	26.464	122.359	Promoter (<=1kb)	1	16446	16446	2	AIPGENE8731	0
scaffold41size867863_316719_319628	2910	MSPC_Peak_11414	65.45	65.14	301.408	Promoter (<=1kb)	316796	324533	7738	1	AIPGENE6947	0
scaffold859size28977_16829_18256	1428	MSPC_Peak_11415	44.72	44.489	205.943	Exon (AIPGENE21784/AIPGENE21784_gene, exon 1 of 2)	16706	19407	2702	1	AIPGENE21784	123
scaffold2303size3269_1806_3185	1380	MSPC_Peak_11416	20.86	20.841	96.064	Intergenic	NA	NA	NA	NA	NA	NA
scaffold213size460179_123117_125127	2011	MSPC_Peak_11417	23	22.944	105.919	Exon (AIPGENE11996/AIPGENE11996_gene, exon 2 of 3)	121716	128631	6916	1	AIPGENE11996	1401
scaffold2033size4287_2683_4014	1332	MSPC_Peak_11418	89.27	88.884	411.104	Exon (AIPGENE4940/AIPGENE4940_gene, exon 7 of 7)	126	3876	3751	1	AIPGENE4940	2557
scaffold173size436934_166826_168757	1932	MSPC_Peak_11419	75.61	75.266	348.197	Exon (AIPGENE2507/AIPGENE2507_gene, exon 1 of 6)	166106	170173	4068	1	AIPGENE2507	720
scaffold332size245897_76995_79029	2035	MSPC_Peak_1142	inf	inf	1457.12	Promoter (<=1kb)	65379	77926	12548	2	AIPGENE9750	0
scaffold127size528086_239673_241985	2313	MSPC_Peak_11420	25.13	25.042	115.728	Promoter (<=1kb)	241056	251650	10595	1	AIPGENE7418	0
scaffold605size90523_50253_51611	1359	MSPC_Peak_11421	86.77	86.393	399.591	Promoter (<=1kb)	41752	51226	9475	2	AIPGENE7157	0
scaffold337size242100_43445_45015	1571	MSPC_Peak_11422	132.9	132.39	612.027	Promoter (<=1kb)	28719	44588	15870	2	AIPGENE15881	0
scaffold13size1176135_1116024_1119301	3278	MSPC_Peak_11423	42.02	41.802	193.509	Promoter (<=1kb)	1103411	1118375	14965	2	AIPGENE5906	0
scaffold113size572466_211153_213781	2629	MSPC_Peak_11424	299.736	298.671	1393.43	Promoter (<=1kb)	212342	219929	7588	1	AIPGENE25133	0
scaffold19size1061714_581746_583983	2238	MSPC_Peak_11425	138.198	137.673	647.993	Promoter (<=1kb)	582408	584494	2087	1	AIPGENE7609	0
scaffold165size444580_363970_365696	1727	MSPC_Peak_11426	inf	inf	1696.99	Promoter (<=1kb)	354157	365326	11170	2	AIPGENE1738	0
scaffold138size491933_101175_103534	2360	MSPC_Peak_11427	47.06	46.818	216.719	Exon (AIPGENE14246/AIPGENE14246_gene, exon 25 of 25)	105751	108996	3246	2	AIPGENE14260	5462
scaffold166size442398_49043_50009	967	MSPC_Peak_11428	37.56	37.366	172.97	Promoter (<=1kb)	49406	54577	5172	1	AIPGENE23852	0
scaffold105size588288_523722_525412	1691	MSPC_Peak_11429	61.83	61.53	284.738	Exon (AIPGENE15738/AIPGENE15738_gene, exon 1 of 3)	523667	526527	2861	1	AIPGENE15738	55
scaffold149size465730_105863_108464	2602	MSPC_Peak_1143	68.03	67.71	313.29	Exon (AIPGENE1576/AIPGENE1576_gene, exon 2 of 3)	104736	110041	5306	1	AIPGENE1576	1127
scaffold1727size5870_589_1745	1157	MSPC_Peak_11430	20.74	20.723	95.511	Promoter (<=1kb)	786	5852	5067	1	AIPGENE12451	0
scaffold461size151968_86502_87847	1346	MSPC_Peak_11431	146.8	146.249	676.039	Promoter (<=1kb)	86891	102821	15931	1	AIPGENE14857	0
scaffold109size769753_15908_16924	1017	MSPC_Peak_11432	21.88	21.843	100.761	Exon (AIPGENE931/AIPGENE931_gene, exon 5 of 5)	8482	9476	995	2	AIPGENE949	-6432
scaffold278size295944_291732_292708	977	MSPC_Peak_11433	28.88	28.75	132.997	Exon (AIPGENE14297/AIPGENE14297_gene, exon 1 of 3)	286968	293756	6789	2	AIPGENE14297	1048
scaffold633size79525_60255_62160	1906	MSPC_Peak_11434	213.88	213.121	984.954	Promoter (<=1kb)	52640	61716	9077	2	AIPGENE5126	0
scaffold47size820581_377993_381188	3196	MSPC_Peak_11435	inf	inf	1606.74	Promoter (<=1kb)	371125	378867	7743	2	AIPGENE13916	0
scaffold15size1141927_393455_394705	1251	MSPC_Peak_11436	98.03	97.618	451.445	Promoter (<=1kb)	393556	399313	5758	1	AIPGENE21682	0
scaffold196size407219_664_1609	946	MSPC_Peak_11437	30.36	30.216	139.813	Exon (AIPGENE8731/AIPGENE8731_gene, exon 3 of 3)	1	16446	16446	2	AIPGENE8731	14837
scaffold16size1115347_607175_610490	3316	MSPC_Peak_11438	279.84	278.847	1288.71	Promoter (<=1kb)	606316	608877	2562	2	AIPGENE2880	0
scaffold213size460179_120833_122533	1701	MSPC_Peak_11439	39.96	39.754	184.023	Promoter (<=1kb)	121716	128631	6916	1	AIPGENE11996	0
scaffold53size786922_234469_235675	1207	MSPC_Peak_1144	104.22	103.791	479.951	Promoter (<=1kb)	215975	235168	19194	2	AIPGENE22589	0
scaffold379size230576_30591_31630	1040	MSPC_Peak_11440	30.23	30.087	139.214	Promoter (<=1kb)	25355	31456	6102	2	AIPGENE11738	0
scaffold30size940304_92442_94705	2264	MSPC_Peak_11441	37.16	36.968	171.128	Promoter (<=1kb)	93412	100024	6613	1	AIPGENE11530	0
scaffold1040size18236_1_1819	1819	MSPC_Peak_11442	inf	inf	1488.88	Exon (AIPGENE3334/AIPGENE3334_gene, exon 2 of 2)	1	2606	2606	2	AIPGENE3334	787
scaffold491size136921_55042_57304	2263	MSPC_Peak_11443	173.3	172.665	798.076	Promoter (<=1kb)	56046	60894	4849	1	AIPGENE8773	0
scaffold594size96265_84729_85681	953	MSPC_Peak_11444	106.44	106.004	490.174	Distal Intergenic	43772	57836	14065	2	AIPGENE14874	-26893
scaffold294size282026_206237_207378	1142	MSPC_Peak_11445	24.39	24.313	112.32	Exon (AIPGENE28196/AIPGENE28196_gene, exon 5 of 9)	205650	210596	4947	2	AIPGENE28196	3218
scaffold13size1176135_1110823_1114327	3505	MSPC_Peak_11446	225.96	225.157	1040.58	Exon (AIPGENE5906/AIPGENE5906_gene, exon 2 of 23)	1103411	1118375	14965	2	AIPGENE5906	4048
scaffold118size587457_185255_185991	737	MSPC_Peak_11447	26.87	26.76	123.741	Distal Intergenic	209896	210832	937	2	AIPGENE10390	24841
scaffold20size1056720_236353_237508	1156	MSPC_Peak_11448	39.16	38.958	180.338	Distal Intergenic	228768	234106	5339	2	AIPGENE2644	-2247
scaffold74size710114_99198_102088	2891	MSPC_Peak_11449	238.005	237.16	1108.69	Promoter (<=1kb)	100806	107868	7063	1	AIPGENE24226	0
scaffold289size421263_165343_166683	1341	MSPC_Peak_1145	64.06	63.754	295.007	Promoter (<=1kb)	164425	166366	1942	2	AIPGENE18846	0
scaffold859size28977_3738_4770	1033	MSPC_Peak_11450	39.44	39.236	181.628	Promoter (<=1kb)	4025	11148	7124	1	AIPGENE21785	0
scaffold337size242100_30343_31404	1062	MSPC_Peak_11451	22.49	22.442	103.57	Exon (AIPGENE15881/AIPGENE15881_gene, exon 11 of 13)	33986	38246	4261	1	AIPGENE15897	-2582
scaffold1812size5378_1539_2369	831	MSPC_Peak_11452	31.42	31.266	144.694	Exon (AIPGENE19090/AIPGENE19090_gene, exon 6 of 8)	1	5056	5056	2	AIPGENE19090	2687
scaffold105size588288_516541_517349	809	MSPC_Peak_11453	36.34	36.153	167.352	Promoter (<=1kb)	516557	523552	6996	1	AIPGENE15719	0
scaffold87size648428_490441_492392	1952	MSPC_Peak_11454	237.44	236.598	1093.45	Promoter (<=1kb)	489197	491965	2769	2	AIPGENE4291	0
scaffold705size54531_24047_25012	966	MSPC_Peak_11455	24.89	24.805	114.623	Exon (AIPGENE2767/AIPGENE2767_gene, exon 4 of 10)	17816	34008	16193	1	AIPGENE2767	6231
scaffold165size444580_359393_360495	1103	MSPC_Peak_11456	39.5	39.296	181.904	Exon (AIPGENE1738/AIPGENE1738_gene, exon 12 of 22)	354157	365326	11170	2	AIPGENE1738	4831
scaffold1227size11879_9975_10896	922	MSPC_Peak_11457	21.68	21.646	99.84	Promoter (<=1kb)	10426	11879	1454	1	AIPGENE5358	0
scaffold127size528086_237374_238250	877	MSPC_Peak_11458	26.15	26.049	120.425	Distal Intergenic	241056	251650	10595	1	AIPGENE7418	-2806
scaffold284size293705_59050_60488	1439	MSPC_Peak_11459	191	190.31	879.588	Promoter (<=1kb)	55040	60206	5167	2	AIPGENE13591	0
scaffold136size498772_493186_494248	1063	MSPC_Peak_1146	38.45	38.251	177.069	Distal Intergenic	486384	490056	3673	2	AIPGENE5052	-3130
scaffold278size295944_287080_288153	1074	MSPC_Peak_11460	20.34	20.332	93.669	Exon (AIPGENE14297/AIPGENE14297_gene, exon 3 of 3)	286968	293756	6789	2	AIPGENE14297	5603
scaffold366size237540_230867_232301	1435	MSPC_Peak_11461	42.72	42.498	196.733	Promoter (<=1kb)	230181	231316	1136	2	AIPGENE82	0
scaffold213size460179_85883_89255	3373	MSPC_Peak_11462	37.45	37.257	172.464	Exon (AIPGENE11990/AIPGENE11990_gene, exon 5 of 5)	84066	87027	2962	1	AIPGENE11990	1817
scaffold166size442398_45663_47382	1720	MSPC_Peak_11463	216.12	215.352	995.269	Promoter (<=1kb)	43165	46536	3372	2	AIPGENE23821	0
scaffold41size867863_273189_275668	2480	MSPC_Peak_11464	24.86	24.776	114.485	Exon (AIPGENE6979/AIPGENE6979_gene, exon 2 of 4)	269022	277413	8392	1	AIPGENE6979	4167
scaffold31size936128_554410_556396	1987	MSPC_Peak_11465	72.72	72.384	334.888	Promoter (<=1kb)	550890	555570	4681	2	AIPGENE340	0
scaffold173size436934_160315_162458	2144	MSPC_Peak_11466	206	205.264	948.665	Promoter (<=1kb)	161756	165762	4007	1	AIPGENE2444	0
scaffold15size1141927_391697_393036	1340	MSPC_Peak_11467	98.74	98.326	454.715	Promoter (<=1kb)	390629	392706	2078	2	AIPGENE21635	0
scaffold639size78320_74948_76012	1065	MSPC_Peak_11468	39.13	38.928	180.2	Exon (AIPGENE22002/AIPGENE22002_gene, exon 1 of 18)	65385	76016	10632	2	AIPGENE22002	4
scaffold461size151968_82505_84900	2396	MSPC_Peak_11469	24.9	24.815	114.669	Promoter (<=1kb)	83250	84757	1508	1	AIPGENE14855	0
scaffold18size1062034_715712_720035	4324	MSPC_Peak_1147	inf	inf	2685.63	Promoter (<=1kb)	718936	729714	10779	1	AIPGENE16936	0
scaffold138size491933_94325_95983	1659	MSPC_Peak_11470	22.81	22.757	105.044	Exon (AIPGENE14246/AIPGENE14246_gene, exon 8 of 25)	89726	103494	13769	1	AIPGENE14246	4599
scaffold1406size8824_56_825	770	MSPC_Peak_11471	35.86	35.676	165.141	Downstream (1-2kb)	2755	6256	3502	2	AIPGENE25384	5431
scaffold16size1115347_604279_605503	1225	MSPC_Peak_11472	50.92	50.663	234.495	Promoter (<=1kb)	604692	606265	1574	1	AIPGENE2974	0
scaffold1378size9229_377_1002	626	MSPC_Peak_11473	26.28	26.177	121.024	Exon (AIPGENE8765/AIPGENE8765_gene, exon 7 of 7)	634	7686	7053	2	AIPGENE8765	6684
scaffold605size90523_35285_36814	1530	MSPC_Peak_11474	176.22	175.574	811.523	Promoter (<=1kb)	35633	38504	2872	1	AIPGENE7153	0
scaffold118size587457_165054_165759	706	MSPC_Peak_11475	20.52	20.508	94.498	Distal Intergenic	129132	148632	19501	1	AIPGENE10401	35922
scaffold3547size1527_91_1072	982	MSPC_Peak_11476	124.08	123.595	571.41	Exon (AIPGENE1532/AIPGENE1532_gene, exon 1 of 2)	1	1397	1397	1	AIPGENE1532	90
scaffold154size456163_455602_456344	743	MSPC_Peak_11477	21.02	20.998	96.801	Distal Intergenic	448796	451169	2374	1	AIPGENE23470	6806
scaffold30size940304_72969_74736	1768	MSPC_Peak_11478	32.31	32.149	148.793	Promoter (<=1kb)	63515	74002	10488	2	AIPGENE11618	0
scaffold622size82596_24685_25509	825	MSPC_Peak_11479	21.41	21.381	98.597	Distal Intergenic	32349	36246	3898	2	AIPGENE5269	10737
scaffold8size1436206_1197696_1198887	1192	MSPC_Peak_1148	103.59	103.162	477.05	Promoter (<=1kb)	1198085	1202978	4894	1	AIPGENE1288	0
scaffold47size820581_371212_373127	1916	MSPC_Peak_11480	37.65	37.456	173.385	Exon (AIPGENE13916/AIPGENE13916_gene, exon 13 of 18)	359871	368127	8257	2	AIPGENE13893	-3085
scaffold105size588288_514354_515424	1071	MSPC_Peak_11481	25.72	25.624	118.445	Promoter (1-2kb)	516557	523552	6996	1	AIPGENE15719	-1133
scaffold284size293705_51561_53642	2082	MSPC_Peak_11482	75.48	75.136	347.598	Promoter (<=1kb)	46229	53146	6918	2	AIPGENE13565	0
scaffold1143size14099_6229_7513	1285	MSPC_Peak_11483	162.83	162.228	749.86	Distal Intergenic	13116	13851	736	1	AIPGENE6041	-5603
scaffold41size867863_262216_263422	1207	MSPC_Peak_11484	50	49.748	230.259	Promoter (<=1kb)	256024	262994	6971	2	AIPGENE6888	0
scaffold166size442398_37621_39593	1973	MSPC_Peak_11485	70.22	69.891	323.375	Promoter (<=1kb)	38028	43251	5224	1	AIPGENE23843	0
scaffold20size1056720_174991_177359	2369	MSPC_Peak_11486	53.42	53.151	246.008	Promoter (1-2kb)	179056	182576	3521	1	AIPGENE2645	-1697
scaffold165size444580_351068_352558	1491	MSPC_Peak_11487	22.96	22.904	105.735	Intron (AIPGENE1744/AIPGENE1744_gene, intron 21 of 22)	340216	355105	14890	1	AIPGENE1744	10852
scaffold213size460179_81843_85720	3878	MSPC_Peak_11488	37.02	36.829	170.483	Promoter (<=1kb)	84066	87027	2962	1	AIPGENE11990	0
scaffold74size710114_87449_89908	2460	MSPC_Peak_11489	108.34	107.899	498.924	Promoter (<=1kb)	86457	89066	2610	2	AIPGENE24280	0
scaffold103size598455_389995_391780	1786	MSPC_Peak_1149	163.89	163.283	754.741	Exon (AIPGENE14118/AIPGENE14118_gene, exon 1 of 6)	389416	395152	5737	1	AIPGENE14118	579
scaffold173size436934_153643_155367	1725	MSPC_Peak_11490	44.32	44.092	204.101	Promoter (<=1kb)	138097	154945	16849	2	AIPGENE2439	0
scaffold127size528086_233589_234408	820	MSPC_Peak_11491	23.19	23.131	106.794	Exon (AIPGENE7394/AIPGENE7394_gene, exon 3 of 3)	227566	233896	6331	1	AIPGENE7394	6023
scaffold31size936128_529771_530837	1067	MSPC_Peak_11492	43.01	42.786	198.068	Distal Intergenic	513411	516352	2942	2	AIPGENE356	-13419
scaffold294size282026_155548_159790	4243	MSPC_Peak_11493	259.02	258.102	1192.83	Promoter (<=1kb)	131570	159535	27966	2	AIPGENE28203	0
scaffold1227size11879_5685_7336	1652	MSPC_Peak_11494	36.03	35.845	165.924	Promoter (<=1kb)	6044	9500	3457	1	AIPGENE5361	0
scaffold113size572466_206185_208981	2797	MSPC_Peak_11495	80	79.643	368.414	Promoter (<=1kb)	207522	210670	3149	1	AIPGENE25078	0
scaffold13size1176135_1101600_1102773	1174	MSPC_Peak_11496	28.36	28.236	130.603	Promoter (<=1kb)	1097215	1102567	5353	2	AIPGENE5900	0
scaffold15size1141927_384368_388414	4047	MSPC_Peak_11497	283.071	282.067	1316.57	Promoter (<=1kb)	379999	386356	6358	2	AIPGENE21672	0
scaffold87size648428_459629_461007	1379	MSPC_Peak_11498	23.47	23.406	108.083	Exon (AIPGENE4286/AIPGENE4286_gene, exon 11 of 13)	470586	476442	5857	1	AIPGENE4288	-9579
scaffold93size630182_570134_571570	1437	MSPC_Peak_11499	188.64	187.957	868.719	Promoter (<=1kb)	571726	576929	5204	1	AIPGENE17999	-156
scaffold92size630311_612518_616477	3960	MSPC_Peak_115	inf	inf	1616.4	Promoter (<=1kb)	614924	627297	12374	1	AIPGENE12753	0
scaffold80size689486_305331_305972	642	MSPC_Peak_1150	21.8	21.764	100.393	Distal Intergenic	300154	303248	3095	1	AIPGENE2576	5177
scaffold284size293705_33805_35272	1468	MSPC_Peak_11500	30.5	30.355	140.458	Exon (AIPGENE13592/AIPGENE13592_gene, exon 29 of 39)	16702	31216	14515	2	AIPGENE13574	-2589
scaffold30size940304_54995_55848	854	MSPC_Peak_11501	22.46	22.412	103.432	Exon (AIPGENE11593/AIPGENE11593_gene, exon 9 of 13)	51342	60145	8804	1	AIPGENE11593	3653
scaffold16size1115347_586768_590385	3618	MSPC_Peak_11502	55.04	54.764	253.469	Promoter (<=1kb)	579989	590213	10225	2	AIPGENE2901	0
scaffold461size151968_43704_45851	2148	MSPC_Peak_11503	39.61	39.405	182.411	Promoter (<=1kb)	38268	44876	6609	2	AIPGENE14859	0
scaffold469size147524_55629_56831	1203	MSPC_Peak_11504	28.54	28.414	131.432	Distal Intergenic	51406	55547	4142	1	AIPGENE9451	4223
scaffold138size491933_25044_27326	2283	MSPC_Peak_11505	252.56	251.669	1163.08	Promoter (<=1kb)	11584	27016	15433	2	AIPGENE14270	0
scaffold105size588288_507661_509658	1998	MSPC_Peak_11506	264.51	263.573	1218.11	Promoter (<=1kb)	507697	516496	8800	1	AIPGENE15740	0
scaffold2455size2850_898_1956	1059	MSPC_Peak_11507	108.04	107.599	497.543	Intergenic	NA	NA	NA	NA	NA	NA
scaffold337size242100_28536_29436	901	MSPC_Peak_11508	20.58	20.567	94.774	Exon (AIPGENE15890/AIPGENE15890_gene, exon 2 of 2)	33986	38246	4261	1	AIPGENE15897	-4550
scaffold47size820581_366467_368104	1638	MSPC_Peak_11509	247.9	247.024	1141.62	Exon (AIPGENE13893/AIPGENE13893_gene, exon 1 of 12)	359871	368127	8257	2	AIPGENE13893	23
scaffold29size964308_76164_77772	1609	MSPC_Peak_1151	116.252	115.788	546.588	Exon (AIPGENE15480/AIPGENE15480_gene, exon 2 of 9)	79352	82557	3206	2	AIPGENE15528	4785
scaffold49size814391_810236_811820	1585	MSPC_Peak_11510	68.63	68.308	316.053	Promoter (<=1kb)	809733	810965	1233	2	AIPGENE20961	0
scaffold366size237540_216140_217679	1540	MSPC_Peak_11511	26.04	25.94	119.919	Exon (AIPGENE99/AIPGENE99_gene, exon 2 of 2)	220636	222840	2205	1	AIPGENE110	-2957
scaffold19size1061714_571269_573595	2327	MSPC_Peak_11512	297.08	296.024	1368.1	Exon (AIPGENE7639/AIPGENE7639_gene, exon 1 of 15)	570768	580445	9678	1	AIPGENE7639	501
scaffold633size79525_46542_48057	1516	MSPC_Peak_11513	103.15	102.724	475.023	Exon (AIPGENE5117/AIPGENE5117_gene, exon 1 of 10)	40501	48856	8356	2	AIPGENE5117	799
scaffold639size78320_39292_40879	1588	MSPC_Peak_11514	46.9	46.66	215.982	Exon (AIPGENE22003/AIPGENE22003_gene, exon 10 of 11)	45336	54889	9554	1	AIPGENE22005	-4457
scaffold213size460179_78763_79950	1188	MSPC_Peak_11515	115.8	115.338	533.279	Promoter (<=1kb)	73205	79726	6522	2	AIPGENE11980	0
scaffold605size90523_31464_35212	3749	MSPC_Peak_11516	inf	inf	1488.88	Promoter (<=1kb)	21132	34857	13726	2	AIPGENE7149	0
scaffold113size572466_195874_198931	3058	MSPC_Peak_11517	inf	inf	1488.88	Promoter (<=1kb)	196892	204527	7636	1	AIPGENE25058	0
scaffold20size1056720_157010_158469	1460	MSPC_Peak_11518	23.08	23.022	106.287	Exon (AIPGENE2678/AIPGENE2678_gene, exon 8 of 17)	153176	167959	14784	1	AIPGENE2678	3834
scaffold705size54531_17386_18909	1524	MSPC_Peak_11519	30.52	30.375	140.55	Promoter (<=1kb)	17816	34008	16193	1	AIPGENE2767	0
scaffold332size245897_40143_41925	1783	MSPC_Peak_1152	32.52	32.358	149.76	Promoter (<=1kb)	40536	48482	7947	1	AIPGENE9759	0
scaffold127size528086_221156_222285	1130	MSPC_Peak_11520	116.64	116.175	537.147	Promoter (<=1kb)	216321	220506	4186	2	AIPGENE7406	-650
scaffold154size456163_438573_440720	2148	MSPC_Peak_11521	46.855	46.615	225.239	Exon (AIPGENE23459/AIPGENE23459_gene, exon 7 of 10)	433866	435802	1937	1	AIPGENE23476	4707
scaffold294size282026_65388_67112	1725	MSPC_Peak_11522	63.27	62.966	291.369	Exon (AIPGENE28201/AIPGENE28201_gene, exon 3 of 4)	71326	76642	5317	1	AIPGENE28198	-4214
scaffold93size630182_553726_554463	738	MSPC_Peak_11523	26.66	26.553	122.774	Exon (AIPGENE18017/AIPGENE18017_gene, exon 1 of 2)	553266	557325	4060	1	AIPGENE18017	460
scaffold173size436934_147445_149233	1789	MSPC_Peak_11524	93.2	92.803	429.202	Promoter (<=1kb)	147818	149741	1924	1	AIPGENE2488	0
scaffold31size936128_491820_493952	2133	MSPC_Peak_11525	57.75	57.465	265.949	Intron (AIPGENE363/AIPGENE363_gene, intron 1 of 1)	487582	495381	7800	1	AIPGENE363	4238
scaffold1227size11879_3268_4139	872	MSPC_Peak_11526	20.84	20.822	95.972	Exon (AIPGENE5359/AIPGENE5359_gene, exon 2 of 4)	2931	5741	2811	1	AIPGENE5359	337
scaffold4725size1080_21_912	892	MSPC_Peak_11527	21.78	21.745	100.301	Intergenic	NA	NA	NA	NA	NA	NA
scaffold278size295944_185714_186909	1196	MSPC_Peak_11528	27.77	27.651	127.886	Exon (AIPGENE14298/AIPGENE14298_gene, exon 5 of 5)	175686	186970	11285	1	AIPGENE14298	10028
scaffold959size21851_7601_9046	1446	MSPC_Peak_11529	249.74	248.858	1150.1	Intergenic	NA	NA	NA	NA	NA	NA
scaffold8size1436206_1195823_1197303	1481	MSPC_Peak_1153	88.09	87.708	405.669	Promoter (<=1kb)	1191884	1196969	5086	2	AIPGENE1186	0
scaffold13size1176135_1095667_1097787	2121	MSPC_Peak_11530	297.03	295.975	1380.95	Promoter (<=1kb)	1084782	1097057	12276	2	AIPGENE5834	0
scaffold165size444580_337166_340386	3221	MSPC_Peak_11531	inf	inf	1643.89	Promoter (<=1kb)	333265	338992	5728	2	AIPGENE1695	0
scaffold605size90523_7461_9654	2194	MSPC_Peak_11532	244.83	243.966	1127.48	Exon (AIPGENE7156/AIPGENE7156_gene, exon 4 of 18)	1	16806	16806	2	AIPGENE7156	7152
scaffold1212size12097_170_950	781	MSPC_Peak_11533	33.48	33.31	154.181	Intergenic	NA	NA	NA	NA	NA	NA
scaffold337size242100_19573_20480	908	MSPC_Peak_11534	22.37	22.324	103.018	Distal Intergenic	22916	29483	6568	1	AIPGENE15890	-2436
scaffold30size940304_51808_53204	1397	MSPC_Peak_11535	90.91	90.521	418.656	Exon (AIPGENE11593/AIPGENE11593_gene, exon 1 of 13)	51342	60145	8804	1	AIPGENE11593	466
scaffold469size147524_16197_17472	1276	MSPC_Peak_11536	155.42	154.843	715.736	Exon (AIPGENE9446/AIPGENE9446_gene, exon 12 of 12)	19245	24756	5512	2	AIPGENE9449	7284
scaffold118size587457_91245_92709	1465	MSPC_Peak_11537	54.908	54.633	262.633	Distal Intergenic	73562	77462	3901	2	AIPGENE10382	-13783
scaffold41size867863_256409_259124	2716	MSPC_Peak_11538	68.57	68.248	315.777	Exon (AIPGENE6884/AIPGENE6884_gene, exon 6 of 6)	256024	262994	6971	2	AIPGENE6888	3870
scaffold461size151968_20117_21376	1260	MSPC_Peak_11539	20.54	20.528	94.59	Promoter (<=1kb)	20426	29734	9309	1	AIPGENE14864	0
scaffold149size465730_101067_103008	1942	MSPC_Peak_1154	20.57	20.557	94.728	Promoter (<=1kb)	100262	102746	2485	2	AIPGENE1580	0
scaffold166size442398_31078_34004	2927	MSPC_Peak_11540	inf	inf	1777.67	Promoter (<=1kb)	19577	32566	12990	2	AIPGENE23807	0
scaffold150size462509_461169_462055	887	MSPC_Peak_11541	69.62	69.294	320.612	Distal Intergenic	449578	452826	3249	2	AIPGENE27992	-8343
scaffold366size237540_185439_187818	2380	MSPC_Peak_11542	34.85	34.672	160.49	Exon (AIPGENE111/AIPGENE111_gene, exon 1 of 3)	184856	188932	4077	1	AIPGENE111	583
scaffold294size282026_55142_57167	2026	MSPC_Peak_11543	inf	inf	1475.5	Promoter (<=1kb)	56946	70872	13927	1	AIPGENE28201	0
scaffold31size936128_473728_475723	1996	MSPC_Peak_11544	20.38	20.372	93.853	Exon (AIPGENE297/AIPGENE297_gene, exon 2 of 5)	466893	483292	16400	2	AIPGENE297	7569
scaffold19size1061714_569582_571154	1573	MSPC_Peak_11545	60.01	59.718	276.356	Promoter (<=1kb)	570768	580445	9678	1	AIPGENE7639	0
scaffold1271size10834_1514_2995	1482	MSPC_Peak_11546	96.78	96.373	445.688	Promoter (<=1kb)	239	2136	1898	2	AIPGENE7108	0
scaffold15size1141927_361105_364142	3038	MSPC_Peak_11547	53.58	53.31	246.745	Promoter (<=1kb)	331475	360886	29412	2	AIPGENE21644	-219
scaffold20size1056720_152086_154049	1964	MSPC_Peak_11548	119.082	118.61	559.666	Promoter (<=1kb)	149675	152976	3302	2	AIPGENE2673	0
scaffold93size630182_540623_543228	2606	MSPC_Peak_11549	235.42	234.583	1096.77	Promoter (<=1kb)	537475	541593	4119	2	AIPGENE18012	0
scaffold53size786922_210801_212766	1966	MSPC_Peak_1155	245.54	244.672	1130.75	Promoter (<=1kb)	211587	215665	4079	1	AIPGENE22578	0
scaffold74size710114_80624_81991	1368	MSPC_Peak_11550	53.1	52.833	244.535	Promoter (<=1kb)	80906	86453	5548	1	AIPGENE24291	0
scaffold639size78320_15393_16408	1016	MSPC_Peak_11551	38.34	38.142	176.562	Promoter (<=1kb)	16581	43162	26582	1	AIPGENE22003	-173
scaffold213size460179_6128_7149	1022	MSPC_Peak_11552	65.13	64.82	299.935	Promoter (<=1kb)	6210	18812	12603	1	AIPGENE11985	0
scaffold49size814391_763871_764532	662	MSPC_Peak_11553	39.06	38.858	179.878	Exon (AIPGENE21103/AIPGENE21103_gene, exon 4 of 4)	758675	764046	5372	1	AIPGENE21103	5196
scaffold2892size2017_29_800	772	MSPC_Peak_11554	23.77	23.702	109.465	Intergenic	NA	NA	NA	NA	NA	NA
scaffold469size147524_11032_11958	927	MSPC_Peak_11555	30.66	30.514	141.195	Exon (AIPGENE9446/AIPGENE9446_gene, exon 2 of 12)	5035	18107	13073	1	AIPGENE9446	5997
scaffold138size491933_22172_23233	1062	MSPC_Peak_11556	24.52	24.441	112.919	Exon (AIPGENE14270/AIPGENE14270_gene, exon 4 of 11)	11584	27016	15433	2	AIPGENE14270	3783
scaffold1227size11879_2057_3225	1169	MSPC_Peak_11557	63.32	63.016	291.599	Promoter (<=1kb)	1	2786	2786	2	AIPGENE5360	0
scaffold87size648428_440789_442923	2135	MSPC_Peak_11558	306.077	304.989	1422.67	Promoter (<=1kb)	441936	462030	20095	1	AIPGENE4286	0
scaffold173size436934_144572_146590	2019	MSPC_Peak_11559	50.176	49.923	240.666	Promoter (<=1kb)	145225	147010	1786	1	AIPGENE2477	0
scaffold289size421263_163426_164665	1240	MSPC_Peak_1156	135.267	134.751	634.454	Promoter (<=1kb)	162305	164286	1982	2	AIPGENE18851	0
scaffold113size572466_182911_184616	1706	MSPC_Peak_11560	183.93	183.26	847.029	Promoter (<=1kb)	183352	193118	9767	1	AIPGENE25093	0
scaffold16size1115347_571381_572663	1283	MSPC_Peak_11561	26.36	26.257	121.392	Exon (AIPGENE2958/AIPGENE2958_gene, exon 2 of 7)	567010	572822	5813	2	AIPGENE2958	159
scaffold278size295944_163174_164186	1013	MSPC_Peak_11562	92.05	91.658	423.906	Promoter (<=1kb)	160758	164176	3419	2	AIPGENE14284	0
scaffold1138size14285_12744_13597	854	MSPC_Peak_11563	31.97	31.812	147.227	Exon (AIPGENE5410/AIPGENE5410_gene, exon 1 of 12)	6387	14116	7730	2	AIPGENE5410	519
scaffold127size528086_176673_177553	881	MSPC_Peak_11564	22.59	22.541	104.031	Promoter (1-2kb)	160076	174808	14733	2	AIPGENE7398	-1865
scaffold154size456163_435469_436628	1160	MSPC_Peak_11565	45.269	45.036	217.871	Exon (AIPGENE23476/AIPGENE23476_gene, exon 3 of 3)	433866	435802	1937	1	AIPGENE23476	1603
scaffold633size79525_40511_42934	2424	MSPC_Peak_11566	29.8	29.661	137.234	Promoter (<=1kb)	33976	39896	5921	2	AIPGENE5121	-615
scaffold1041size18219_5233_7167	1935	MSPC_Peak_11567	127.17	126.677	585.639	Exon (AIPGENE24332/AIPGENE24332_gene, exon 1 of 2)	3906	9051	5146	1	AIPGENE24332	1327
scaffold13size1176135_1077398_1079147	1750	MSPC_Peak_11568	266.57	265.626	1227.6	Promoter (<=1kb)	1074606	1077497	2892	2	AIPGENE5767	0
scaffold337size242100_9650_10704	1055	MSPC_Peak_11569	21.45	21.42	98.781	Exon (AIPGENE15887/AIPGENE15887_gene, exon 2 of 2)	2326	10513	8188	1	AIPGENE15887	7324
scaffold136size498772_464755_469409	4655	MSPC_Peak_1157	68.01	67.69	313.198	Promoter (<=1kb)	465906	469313	3408	1	AIPGENE5070	0
scaffold1090size16209_2050_4352	2303	MSPC_Peak_11570	175.94	175.294	810.234	Promoter (<=1kb)	3158	6281	3124	1	AIPGENE9826	0
scaffold294size282026_53779_55111	1333	MSPC_Peak_11571	37.62	37.426	173.247	Exon (AIPGENE28209/AIPGENE28209_gene, exon 1 of 2)	52330	55506	3177	2	AIPGENE28209	395
scaffold165size444580_327963_331568	3606	MSPC_Peak_11572	inf	inf	1544.21	Promoter (<=1kb)	329845	333067	3223	1	AIPGENE1701	0
scaffold2455size2850_10_627	618	MSPC_Peak_11573	46.36	46.122	213.496	Intergenic	NA	NA	NA	NA	NA	NA
scaffold166size442398_25430_26328	899	MSPC_Peak_11574	23.02	22.963	106.011	Exon (AIPGENE23807/AIPGENE23807_gene, exon 12 of 23)	19577	32566	12990	2	AIPGENE23807	6238
scaffold105size588288_506090_506976	887	MSPC_Peak_11575	20.53	20.518	94.544	Exon (AIPGENE15674/AIPGENE15674_gene, exon 3 of 13)	504201	507457	3257	2	AIPGENE15674	481
scaffold31size936128_433356_434887	1532	MSPC_Peak_11576	35.9	35.716	165.326	Exon (AIPGENE309/AIPGENE309_gene, exon 4 of 4)	437252	439610	2359	1	AIPGENE337	-2365
scaffold15size1141927_359386_360758	1373	MSPC_Peak_11577	30.4	30.256	139.997	Exon (AIPGENE21644/AIPGENE21644_gene, exon 1 of 30)	331475	360886	29412	2	AIPGENE21644	128
scaffold150size462509_443016_444759	1744	MSPC_Peak_11578	20.81	20.792	95.834	Promoter (<=1kb)	442833	444376	1544	2	AIPGENE27999	0
scaffold893size25924_19940_20842	903	MSPC_Peak_11579	24.13	24.057	111.123	Downstream (<1kb)	12031	17606	5576	2	AIPGENE16558	-2334
scaffold18size1062034_683226_687434	4209	MSPC_Peak_1158	172.69	172.058	795.267	Exon (AIPGENE16948/AIPGENE16948_gene, exon 53 of 55)	676731	682324	5594	1	AIPGENE16890	6495
scaffold19size1061714_560414_561948	1535	MSPC_Peak_11580	33.54	33.37	154.457	Promoter (1-2kb)	563318	569242	5925	1	AIPGENE7668	-1370
scaffold118size587457_67806_69161	1356	MSPC_Peak_11581	23.87	23.8	109.925	Downstream (<1kb)	69861	72602	2742	2	AIPGENE10400	3441
scaffold41size867863_242344_243498	1155	MSPC_Peak_11582	37.74	37.545	173.799	Promoter (<=1kb)	238549	243126	4578	2	AIPGENE6974	0
scaffold47size820581_354857_357143	2287	MSPC_Peak_11583	inf	inf	1488.88	Promoter (<=1kb)	348764	356723	7960	2	AIPGENE13891	0
scaffold20size1056720_100070_102791	2722	MSPC_Peak_11584	26.88	26.77	123.787	Exon (AIPGENE2690/AIPGENE2690_gene, exon 4 of 8)	90308	104196	13889	2	AIPGENE2690	1405
scaffold1160size13588_337_1254	918	MSPC_Peak_11585	47.94	47.695	220.772	Distal Intergenic	8266	13491	5226	1	AIPGENE5362	-7012
scaffold93size630182_519036_520077	1042	MSPC_Peak_11586	27.9	27.78	128.484	Exon (AIPGENE18028/AIPGENE18028_gene, exon 2 of 5)	516696	525882	9187	1	AIPGENE18028	2340
scaffold138size491933_5952_6895	944	MSPC_Peak_11587	22.31	22.265	102.741	Promoter (<=1kb)	778	6696	5919	2	AIPGENE14278	0
scaffold74size710114_76303_78518	2216	MSPC_Peak_11588	181.11	180.448	834.042	Promoter (<=1kb)	75114	77906	2793	2	AIPGENE24283	0
scaffold173size436934_135671_137799	2129	MSPC_Peak_11589	73.7	73.361	339.401	Exon (AIPGENE2446/AIPGENE2446_gene, exon 25 of 26)	145225	147010	1786	1	AIPGENE2477	-7426
scaffold61size752946_712910_715903	2994	MSPC_Peak_1159	inf	inf	1755.43	Promoter (<=1kb)	710551	714926	4376	2	AIPGENE15332	0
scaffold656size72363_67670_70273	2604	MSPC_Peak_11590	220.05	219.267	1013.37	Promoter (<=1kb)	62768	68836	6069	2	AIPGENE20452	0
scaffold278size295944_156154_157253	1100	MSPC_Peak_11591	23.68	23.613	109.05	Exon (AIPGENE14293/AIPGENE14293_gene, exon 3 of 3)	154266	156187	1922	1	AIPGENE14293	1888
scaffold154size456163_416155_417895	1741	MSPC_Peak_11592	66.07	65.758	304.264	Exon (AIPGENE23455/AIPGENE23455_gene, exon 2 of 2)	413886	416662	2777	1	AIPGENE23455	2269
scaffold30size940304_47575_50144	2570	MSPC_Peak_11593	inf	inf	1488.88	Promoter (<=1kb)	39092	49892	10801	2	AIPGENE11621	0
scaffold1686size6109_275_2588	2314	MSPC_Peak_11594	226.7	225.895	1043.99	Promoter (<=1kb)	854	3355	2502	1	AIPGENE19500	0
scaffold127size528086_83607_85662	2056	MSPC_Peak_11595	43.33	43.105	199.542	Exon (AIPGENE7420/AIPGENE7420_gene, exon 1 of 2)	82786	88379	5594	1	AIPGENE7420	821
scaffold633size79525_28101_30134	2034	MSPC_Peak_11596	222.58	221.788	1025.02	Promoter (<=1kb)	24900	29186	4287	2	AIPGENE5115	0
scaffold113size572466_178658_180124	1467	MSPC_Peak_11597	151.71	151.145	698.65	Promoter (<=1kb)	178673	179772	1100	2	AIPGENE25051	0
scaffold16size1115347_560076_561795	1720	MSPC_Peak_11598	118.06	117.591	543.686	Promoter (<=1kb)	556522	561462	4941	2	AIPGENE2890	0
scaffold366size237540_177116_179995	2880	MSPC_Peak_11599	41.47	41.255	190.976	Promoter (<=1kb)	178126	180237	2112	1	AIPGENE106	0
scaffold134size502784_360485_362203	1719	MSPC_Peak_116	121.73	121.251	560.587	Exon (AIPGENE27285/AIPGENE27285_gene, exon 1 of 4)	359916	366161	6246	1	AIPGENE27285	569
scaffold680size64627_2391_3837	1447	MSPC_Peak_1160	42	41.782	193.417	Exon (AIPGENE13518/AIPGENE13518_gene, exon 1 of 3)	1	4746	4746	2	AIPGENE13518	909
scaffold49size814391_756495_757506	1012	MSPC_Peak_11600	94.301	93.9	445.09	Promoter (1-2kb)	758675	764046	5372	1	AIPGENE21103	-1169
scaffold760size41403_15449_16686	1238	MSPC_Peak_11601	173.12	172.486	797.247	Promoter (<=1kb)	10840	16486	5647	2	AIPGENE17695	0
scaffold1670size6208_1466_2258	793	MSPC_Peak_11602	24.44	24.362	112.55	Exon (AIPGENE22015/AIPGENE22015_gene, exon 1 of 1)	469	2491	2023	1	AIPGENE22015	997
scaffold41size867863_228086_231423	3338	MSPC_Peak_11603	40.84	40.629	188.075	Promoter (<=1kb)	225782	229560	3779	2	AIPGENE6977	0
scaffold148size467920_456302_457749	1448	MSPC_Peak_11604	83.68	83.311	385.361	Promoter (<=1kb)	456679	463869	7191	1	AIPGENE8968	0
scaffold953size21973_20172_21080	909	MSPC_Peak_11605	22.29	22.246	102.649	Exon (AIPGENE1762/AIPGENE1762_gene, exon 3 of 3)	15666	21002	5337	1	AIPGENE1762	4506
scaffold165size444580_317015_318242	1228	MSPC_Peak_11606	41.48	41.265	191.022	Exon (AIPGENE1758/AIPGENE1758_gene, exon 3 of 4)	316809	320016	3208	2	AIPGENE1758	1774
scaffold1648size6328_2768_3809	1042	MSPC_Peak_11607	33.41	33.241	153.859	Promoter (<=1kb)	3176	6328	3153	1	AIPGENE23560	0
scaffold105size588288_496755_499782	3028	MSPC_Peak_11608	inf	inf	1488.88	Promoter (<=1kb)	492698	498007	5310	2	AIPGENE15697	0
scaffold337size242100_2324_3456	1133	MSPC_Peak_11609	25.39	25.299	116.925	Promoter (<=1kb)	2326	10513	8188	1	AIPGENE15887	0
scaffold332size245897_38002_39631	1630	MSPC_Peak_1161	186.281	185.602	870.009	Promoter (<=1kb)	27966	39366	11401	2	AIPGENE9755	0
scaffold692size59913_44300_45754	1455	MSPC_Peak_11610	134.22	133.706	618.106	Promoter (<=1kb)	33762	45536	11775	2	AIPGENE14801	0
scaffold13size1176135_1075482_1076774	1293	MSPC_Peak_11611	22.23	22.187	102.373	Exon (AIPGENE5767/AIPGENE5767_gene, exon 4 of 8)	1074606	1077497	2892	2	AIPGENE5767	723
scaffold213size460179_1854_2475	622	MSPC_Peak_11612	25.47	25.378	117.294	Distal Intergenic	6210	18812	12603	1	AIPGENE11985	-3735
scaffold294size282026_17043_18525	1483	MSPC_Peak_11613	77.88	77.529	358.651	Exon (AIPGENE28189/AIPGENE28189_gene, exon 8 of 14)	276	35415	35140	1	AIPGENE28189	16767
scaffold2227size3519_986_1775	790	MSPC_Peak_11614	51.14	50.882	235.508	Exon (AIPGENE24937/AIPGENE24937_gene, exon 2 of 7)	1	2472	2472	2	AIPGENE24937	697
scaffold31size936128_374104_377499	3396	MSPC_Peak_11615	40.25	40.042	185.358	Promoter (<=1kb)	365853	374772	8920	2	AIPGENE317	0
scaffold150size462509_440984_442054	1071	MSPC_Peak_11616	44.66	44.43	205.667	Promoter (<=1kb)	438686	441846	3161	2	AIPGENE27964	0
scaffold1138size14285_1233_2549	1317	MSPC_Peak_11617	50.55	50.295	232.791	Exon (AIPGENE5409/AIPGENE5409_gene, exon 3 of 3)	1	3486	3486	2	AIPGENE5409	937
scaffold93size630182_465142_465825	684	MSPC_Peak_11618	48.461	48.213	232.699	Distal Intergenic	484106	491005	6900	1	AIPGENE18023	-18281
scaffold41size867863_224597_226132	1536	MSPC_Peak_11619	76.78	76.432	353.585	Promoter (<=1kb)	222858	225716	2859	2	AIPGENE6917	0
scaffold80size689486_296235_296863	629	MSPC_Peak_1162	24.14	24.067	111.169	Exon (AIPGENE2580/AIPGENE2580_gene, exon 1 of 2)	295504	300022	4519	1	AIPGENE2580	731
scaffold20size1056720_70055_73918	3864	MSPC_Peak_11620	79.354	78.999	375.92	Exon (AIPGENE2695/AIPGENE2695_gene, exon 6 of 7)	70135	78816	8682	2	AIPGENE2695	4898
scaffold118size587457_25393_26734	1342	MSPC_Peak_11621	25.57	25.476	117.754	Distal Intergenic	10770	13966	3197	2	AIPGENE10381	-11427
scaffold1990size4487_1752_2927	1176	MSPC_Peak_11622	68.93	68.606	317.434	Promoter (<=1kb)	1	2906	2906	2	AIPGENE10774	0
scaffold47size820581_336620_339441	2822	MSPC_Peak_11623	250.95	250.065	1155.67	Promoter (<=1kb)	323552	338587	15036	2	AIPGENE13886	0
scaffold893size25924_16298_17629	1332	MSPC_Peak_11624	65.35	65.04	300.948	Promoter (<=1kb)	12031	17606	5576	2	AIPGENE16558	0
scaffold87size648428_435358_436418	1061	MSPC_Peak_11625	180.474	179.814	843.207	Exon (AIPGENE4318/AIPGENE4318_gene, exon 6 of 7)	430326	435542	5217	1	AIPGENE4319	5032
scaffold30size940304_31090_32010	921	MSPC_Peak_11626	23.17	23.111	106.702	Exon (AIPGENE11592/AIPGENE11592_gene, exon 1 of 3)	31032	35155	4124	1	AIPGENE11592	58
scaffold105size588288_488332_491304	2973	MSPC_Peak_11627	93.97	93.57	432.748	Promoter (<=1kb)	487282	490434	3153	2	AIPGENE15682	0
scaffold2050size4211_216_1192	977	MSPC_Peak_11628	60.82	60.525	280.086	Distal Intergenic	3637	4516	880	1	AIPGENE13534	-2445
scaffold113size572466_174186_175227	1042	MSPC_Peak_11629	20.78	20.763	95.695	Exon (AIPGENE25057/AIPGENE25057_gene, exon 11 of 18)	170742	182596	11855	1	AIPGENE25057	3444
scaffold29size964308_67466_71640	4175	MSPC_Peak_1163	140.45	139.919	646.796	Promoter (<=1kb)	71006	79696	8691	1	AIPGENE15480	0
scaffold154size456163_414030_415120	1091	MSPC_Peak_11630	82.637	82.271	391.117	Exon (AIPGENE23455/AIPGENE23455_gene, exon 1 of 2)	413886	416662	2777	1	AIPGENE23455	144
scaffold15size1141927_344308_347561	3254	MSPC_Peak_11631	20.02	20.02	92.196	Exon (AIPGENE21644/AIPGENE21644_gene, exon 28 of 30)	314258	331426	17169	2	AIPGENE21744	-12882
scaffold31size936128_346039_346961	923	MSPC_Peak_11632	50.65	50.394	233.252	Exon (AIPGENE318/AIPGENE318_gene, exon 9 of 17)	341642	353323	11682	1	AIPGENE318	4397
scaffold49size814391_739732_740909	1178	MSPC_Peak_11633	144.918	144.372	679.032	Intron (AIPGENE20936/AIPGENE20936_gene, intron 4 of 8)	744625	749706	5082	1	AIPGENE21003	-3716
scaffold1562size6960_2902_4203	1302	MSPC_Peak_11634	241.33	240.476	1111.37	Promoter (<=1kb)	2946	3919	974	1	AIPGENE25860	0
scaffold74size710114_74036_75767	1732	MSPC_Peak_11635	58.69	58.402	270.277	Promoter (<=1kb)	70813	74966	4154	2	AIPGENE24304	0
scaffold760size41403_5681_7389	1709	MSPC_Peak_11636	180.16	179.501	829.667	Promoter (<=1kb)	6556	10831	4276	1	AIPGENE17696	0
scaffold1726size5870_3196_4890	1695	MSPC_Peak_11637	29.28	29.147	134.839	Exon (AIPGENE19473/AIPGENE19473_gene, exon 2 of 4)	95	5116	5022	2	AIPGENE19473	226
scaffold366size237540_173457_174809	1353	MSPC_Peak_11638	20.66	20.645	95.143	Intron (AIPGENE98/AIPGENE98_gene, intron 5 of 6)	178126	180237	2112	1	AIPGENE106	-3317
scaffold49size814391_734837_737361	2525	MSPC_Peak_11639	148.677	148.121	696.394	Promoter (<=1kb)	735855	744151	8297	1	AIPGENE20936	0
scaffold103size598455_353122_356282	3161	MSPC_Peak_1164	inf	inf	1488.88	Promoter (<=1kb)	354616	367610	12995	1	AIPGENE14141	0
scaffold93size630182_382828_384784	1957	MSPC_Peak_11640	46.23	45.993	222.338	Promoter (<=1kb)	380066	384686	4621	2	AIPGENE18050	0
scaffold47size820581_320381_323414	3034	MSPC_Peak_11641	87.263	86.884	412.531	Promoter (<=1kb)	318538	321957	3420	2	AIPGENE13870	0
scaffold893size25924_9302_10544	1243	MSPC_Peak_11642	46.9	46.66	215.982	Promoter (<=1kb)	6289	10486	4198	2	AIPGENE16557	0
scaffold1822size5340_371_1667	1297	MSPC_Peak_11643	52.4	52.136	241.311	Exon (AIPGENE3828/AIPGENE3828_gene, exon 1 of 6)	4	4267	4264	1	AIPGENE3828	367
scaffold652size73114_47355_48969	1615	MSPC_Peak_11644	131.98	131.472	607.79	Promoter (<=1kb)	47586	51466	3881	1	AIPGENE12721	0
scaffold635size79273_64156_65176	1021	MSPC_Peak_11645	34.09	33.917	156.99	Promoter (<=1kb)	59498	64366	4869	2	AIPGENE22946	0
scaffold278size295944_143900_144637	738	MSPC_Peak_11646	20.31	20.303	93.531	Promoter (<=1kb)	141042	144636	3595	2	AIPGENE14286	0
scaffold1138size14285_4_845	842	MSPC_Peak_11647	47.97	47.724	220.91	Exon (AIPGENE5409/AIPGENE5409_gene, exon 3 of 3)	1	3486	3486	2	AIPGENE5409	2641
scaffold165size444580_305139_306904	1766	MSPC_Peak_11648	248.647	247.769	1157.79	Promoter (<=1kb)	305795	316828	11034	1	AIPGENE1702	0
scaffold1422size8523_7265_8292	1028	MSPC_Peak_11649	21.15	21.125	97.399	Exon (AIPGENE12588/AIPGENE12588_gene, exon 5 of 7)	16	8523	8508	1	AIPGENE12588	7249
scaffold8size1436206_1189011_1191059	2049	MSPC_Peak_1165	183.99	183.32	847.305	Promoter (<=1kb)	1183530	1190959	7430	2	AIPGENE1317	0
scaffold13size1176135_1072071_1074692	2622	MSPC_Peak_11650	164.5	163.892	757.55	Promoter (<=1kb)	1072847	1074554	1708	1	AIPGENE5770	0
scaffold31size936128_334134_335129	996	MSPC_Peak_11651	23.5	23.436	108.221	Downstream (<1kb)	335354	338402	3049	2	AIPGENE300	3273
scaffold19size1061714_534906_536154	1249	MSPC_Peak_11652	97.75	97.339	450.155	Promoter (<=1kb)	535310	551454	16145	1	AIPGENE7634	0
scaffold20size1056720_58380_59766	1387	MSPC_Peak_11653	27.59	27.473	127.057	Exon (AIPGENE2655/AIPGENE2655_gene, exon 7 of 8)	64346	68160	3815	1	AIPGENE2693	-4580
scaffold127size528086_68293_69221	929	MSPC_Peak_11654	38.48	38.281	177.207	Exon (AIPGENE7390/AIPGENE7390_gene, exon 1 of 14)	67106	82510	15405	1	AIPGENE7390	1187
scaffold3981size1337_16_977	962	MSPC_Peak_11655	20.98	20.959	96.616	Intergenic	NA	NA	NA	NA	NA	NA
scaffold113size572466_170559_172240	1682	MSPC_Peak_11656	174.32	173.681	802.773	Promoter (<=1kb)	170742	182596	11855	1	AIPGENE25057	0
scaffold148size467920_448870_451038	2169	MSPC_Peak_11657	227.4	226.591	1047.22	Promoter (<=1kb)	448783	449666	884	2	AIPGENE8964	0
scaffold692size59913_31707_33208	1502	MSPC_Peak_11658	29.07	28.938	133.872	Promoter (<=1kb)	21533	31546	10014	2	AIPGENE14804	-161
scaffold240size350968_338667_339810	1144	MSPC_Peak_11659	69.64	69.314	320.704	Promoter (<=1kb)	332862	339406	6545	2	AIPGENE9498	0
scaffold149size465730_86438_87649	1212	MSPC_Peak_1166	22.25	22.207	102.465	Promoter (<=1kb)	86886	88789	1904	1	AIPGENE1597	0
scaffold1229size11846_2076_3268	1193	MSPC_Peak_11660	33.75	33.579	155.424	Downstream (<1kb)	4092	10966	6875	2	AIPGENE28708	7698
scaffold150size462509_434750_436833	2084	MSPC_Peak_11661	inf	inf	1488.88	Promoter (<=1kb)	435346	438678	3333	1	AIPGENE28026	0
scaffold2024size4341_1995_2935	941	MSPC_Peak_11662	40.11	39.903	184.713	Promoter (<=1kb)	104	2676	2573	2	AIPGENE5676	0
scaffold30size940304_25430_26858	1429	MSPC_Peak_11663	66.7	66.386	307.165	Promoter (<=1kb)	21497	26476	4980	2	AIPGENE11552	0
scaffold953size21973_13632_14792	1161	MSPC_Peak_11664	24.52	24.441	112.919	Promoter (<=1kb)	15666	21002	5337	1	AIPGENE1762	-874
scaffold105size588288_485417_487080	1664	MSPC_Peak_11665	inf	inf	1488.88	Promoter (<=1kb)	485759	486856	1098	2	AIPGENE15694	0
scaffold41size867863_221440_223034	1595	MSPC_Peak_11666	99.65	99.234	458.905	Promoter (<=1kb)	217211	222696	5486	2	AIPGENE6962	0
scaffold173size436934_126152_128730	2579	MSPC_Peak_11667	85.64	85.266	394.387	Promoter (<=1kb)	127636	137810	10175	1	AIPGENE2446	0
scaffold47size820581_315489_317645	2157	MSPC_Peak_11668	203.34	202.611	936.415	Promoter (<=1kb)	309155	316644	7490	2	AIPGENE13835	0
scaffold366size237540_167010_169201	2192	MSPC_Peak_11669	39.68	39.475	182.733	Promoter (<=1kb)	169076	176568	7493	1	AIPGENE98	0
scaffold446size316107_223597_224934	1338	MSPC_Peak_1167	29.95	29.81	137.925	Exon (AIPGENE28239/AIPGENE28239_gene, exon 1 of 4)	216969	225696	8728	2	AIPGENE28239	762
scaffold1316size10174_7_635	629	MSPC_Peak_11670	70.43	70.101	324.342	Promoter (<=1kb)	7	10075	10069	1	AIPGENE20225	0
scaffold154size456163_403583_405289	1707	MSPC_Peak_11671	32.4	32.239	149.208	Exon (AIPGENE23457/AIPGENE23457_gene, exon 1 of 3)	403486	405958	2473	1	AIPGENE23457	97
scaffold763size41173_31893_33651	1759	MSPC_Peak_11672	113.74	113.285	523.792	Promoter (<=1kb)	32236	38753	6518	1	AIPGENE4158	0
scaffold49size814391_732528_734647	2120	MSPC_Peak_11673	220.259	219.475	1026.82	Promoter (<=1kb)	727515	733545	6031	2	AIPGENE20980	0
scaffold16size1115347_547538_548963	1426	MSPC_Peak_11674	213.382	212.624	995.085	Exon (AIPGENE2922/AIPGENE2922_gene, exon 1 of 16)	546072	555961	9890	1	AIPGENE2922	1466
scaffold1455size8124_21_1763	1743	MSPC_Peak_11675	84.23	83.86	387.893	Promoter (<=1kb)	56	8124	8069	1	AIPGENE7756	0
scaffold87size648428_428995_430124	1130	MSPC_Peak_11676	20.26	20.254	93.301	Promoter (<=1kb)	419597	429576	9980	2	AIPGENE4335	0
scaffold20size1056720_51034_53717	2684	MSPC_Peak_11677	192.12	191.428	884.745	Promoter (<=1kb)	52790	62383	9594	1	AIPGENE2655	0
scaffold816size33874_18739_19770	1032	MSPC_Peak_11678	89.57	89.184	412.485	Intron (AIPGENE26813/AIPGENE26813_gene, intron 3 of 5)	11076	25592	14517	1	AIPGENE26813	7663
scaffold150size462509_430903_432257	1355	MSPC_Peak_11679	24.47	24.392	112.689	Exon (AIPGENE27973/AIPGENE27973_gene, exon 1 of 2)	430826	433947	3122	1	AIPGENE27973	77
scaffold61size752946_707056_709730	2675	MSPC_Peak_1168	30.59	30.444	140.872	Promoter (<=1kb)	707614	709400	1787	1	AIPGENE15330	0
scaffold762size41328_38999_40363	1365	MSPC_Peak_11680	138.01	137.486	635.56	Promoter (<=1kb)	38764	40350	1587	2	AIPGENE22969	0
scaffold93size630182_354273_355425	1153	MSPC_Peak_11681	288.57	287.546	1328.91	Exon (AIPGENE18041/AIPGENE18041_gene, exon 1 of 14)	354226	370900	16675	1	AIPGENE18041	47
scaffold13size1176135_1028775_1030661	1887	MSPC_Peak_11682	108.6	108.158	500.121	Promoter (<=1kb)	1026043	1029867	3825	2	AIPGENE5885	0
scaffold105size588288_480909_483371	2463	MSPC_Peak_11683	296.471	295.418	1378.37	Promoter (<=1kb)	477391	482056	4666	2	AIPGENE15671	0
scaffold41size867863_193323_194914	1592	MSPC_Peak_11684	132.6	132.09	610.646	Promoter (<=1kb)	191028	194626	3599	2	AIPGENE6892	0
scaffold953size21973_8542_9527	986	MSPC_Peak_11685	84.71	84.339	390.104	Promoter (<=1kb)	1	9516	9516	2	AIPGENE1763	0
scaffold165size444580_301525_303129	1605	MSPC_Peak_11686	141.73	141.196	652.691	Promoter (<=1kb)	302326	303687	1362	1	AIPGENE1718	0
scaffold425size176235_175126_175902	777	MSPC_Peak_11687	21.02	20.998	96.801	Distal Intergenic	164590	174954	10365	1	AIPGENE14540	10536
scaffold74size710114_51869_54772	2904	MSPC_Peak_11688	164.79	164.181	758.886	Promoter (<=1kb)	46639	53825	7187	2	AIPGENE24228	0
scaffold635size79273_19121_20678	1558	MSPC_Peak_11689	27.25	27.136	125.491	Exon (AIPGENE22945/AIPGENE22945_gene, exon 1 of 11)	18966	31838	12873	1	AIPGENE22945	155
scaffold53size786922_200073_201179	1107	MSPC_Peak_1169	30.38	30.236	139.905	Exon (AIPGENE22622/AIPGENE22622_gene, exon 3 of 3)	180993	197067	16075	2	AIPGENE22585	-3006
scaffold823size33281_18402_19907	1506	MSPC_Peak_11690	127.36	126.866	586.514	Promoter (<=1kb)	12534	18116	5583	2	AIPGENE26918	-286
scaffold15size1141927_250485_253270	2786	MSPC_Peak_11691	64.57	64.262	297.356	Exon (AIPGENE21741/AIPGENE21741_gene, exon 13 of 14)	241241	247336	6096	2	AIPGENE21742	-3149
scaffold148size467920_438072_439844	1773	MSPC_Peak_11692	161.4	160.802	743.274	Exon (AIPGENE8958/AIPGENE8958_gene, exon 1 of 15)	437316	445118	7803	1	AIPGENE8958	756
scaffold518size123999_76708_78731	2024	MSPC_Peak_11693	30.7	30.553	141.379	Exon (AIPGENE1925/AIPGENE1925_gene, exon 1 of 2)	75256	78619	3364	1	AIPGENE1925	1452
scaffold30size940304_13847_15365	1519	MSPC_Peak_11694	266.89	265.943	1229.07	Promoter (<=1kb)	14329	21029	6701	1	AIPGENE11607	0
scaffold20size1056720_18594_20353	1760	MSPC_Peak_11695	228.982	228.165	1067.06	Promoter (<=1kb)	13167	19306	6140	2	AIPGENE2619	0
scaffold652size73114_35135_36588	1454	MSPC_Peak_11696	114.89	114.43	529.088	Promoter (<=1kb)	30610	35717	5108	2	AIPGENE12725	0
scaffold2231size3506_15_680	666	MSPC_Peak_11697	26.36	26.256	121.392	Intergenic	NA	NA	NA	NA	NA	NA
scaffold278size295944_130340_131861	1522	MSPC_Peak_11698	270.88	269.921	1247.45	Promoter (<=1kb)	130406	138109	7704	1	AIPGENE14300	0
scaffold154size456163_383354_385191	1838	MSPC_Peak_11699	26.75	26.642	123.188	Exon (AIPGENE23458/AIPGENE23458_gene, exon 6 of 10)	379656	389376	9721	2	AIPGENE23458	4185
scaffold486size139092_5386_6255	870	MSPC_Peak_117	25.65	25.555	118.123	Downstream (1-2kb)	7323	13436	6114	2	AIPGENE24314	7181
scaffold18size1062034_676361_677766	1406	MSPC_Peak_1170	140.12	139.589	645.276	Promoter (<=1kb)	676731	682326	5596	1	AIPGENE16889	0
scaffold13size1176135_1024150_1026774	2625	MSPC_Peak_11700	283.83	282.823	1320.07	Promoter (<=1kb)	1011263	1025707	14445	2	AIPGENE5771	0
scaffold150size462509_417919_420563	2645	MSPC_Peak_11701	197.71	197	910.488	Exon (AIPGENE27969/AIPGENE27969_gene, exon 1 of 2)	416972	420626	3655	2	AIPGENE27969	63
scaffold16size1115347_522824_524845	2022	MSPC_Peak_11702	inf	inf	1537.99	Promoter (<=1kb)	523203	534766	11564	1	AIPGENE2872	0
scaffold19size1061714_529528_530977	1450	MSPC_Peak_11703	99.69	99.274	459.089	Promoter (<=1kb)	529898	535175	5278	1	AIPGENE7657	0
scaffold816size33874_6831_8513	1683	MSPC_Peak_11704	21.23	21.204	97.768	Distal Intergenic	11076	25592	14517	1	AIPGENE26813	-2563
scaffold1989size4498_1926_3555	1630	MSPC_Peak_11705	81.7	81.337	376.242	Promoter (<=1kb)	1	2676	2676	2	AIPGENE28519	0
scaffold425size176235_164211_165298	1088	MSPC_Peak_11706	111.689	111.238	525.496	Promoter (<=1kb)	164590	174954	10365	1	AIPGENE14540	0
scaffold975size21172_11570_12560	991	MSPC_Peak_11707	30.26	30.117	139.352	Promoter (<=1kb)	2903	12207	9305	2	AIPGENE16106	0
scaffold41size867863_182274_183593	1320	MSPC_Peak_11708	22.73	22.679	104.676	Exon (AIPGENE6982/AIPGENE6982_gene, exon 5 of 7)	180696	185016	4321	1	AIPGENE6982	1578
scaffold87size648428_412846_416037	3192	MSPC_Peak_11709	inf	inf	1633.11	Promoter (<=1kb)	411911	414406	2496	2	AIPGENE4290	0
scaffold136size498772_459396_464608	5213	MSPC_Peak_1171	33.21	33.043	152.938	Promoter (<=1kb)	460264	462646	2383	2	AIPGENE5067	0
scaffold891size25987_22743_23906	1164	MSPC_Peak_11710	28.53	28.404	131.386	Promoter (<=1kb)	23816	25740	1925	1	AIPGENE13368	0
scaffold49size814391_721280_722617	1338	MSPC_Peak_11711	24.45	24.372	112.596	Promoter (<=1kb)	719755	722315	2561	2	AIPGENE21098	0
scaffold1202size12347_1469_2986	1518	MSPC_Peak_11712	25.06	24.973	115.406	Downstream (1-2kb)	4924	8386	3463	2	AIPGENE14316	5400
scaffold30size940304_7348_8294	947	MSPC_Peak_11713	54.66	54.386	251.719	Promoter (<=1kb)	5578	8056	2479	2	AIPGENE11571	0
scaffold148size467920_415749_416495	747	MSPC_Peak_11714	59.991	59.699	286.211	Exon (AIPGENE8961/AIPGENE8961_gene, exon 2 of 7)	414466	420780	6315	1	AIPGENE8961	1283
scaffold762size41328_23579_24626	1048	MSPC_Peak_11715	20.28	20.274	93.393	Exon (AIPGENE22972/AIPGENE22972_gene, exon 1 of 4)	22324	24796	2473	2	AIPGENE22972	170
scaffold165size444580_299230_300354	1125	MSPC_Peak_11716	29.57	29.433	136.175	Exon (AIPGENE1698/AIPGENE1698_gene, exon 14 of 18)	300666	302236	1571	2	AIPGENE1743	1882
scaffold1150size13863_4751_6386	1636	MSPC_Peak_11717	107.2	106.761	493.674	Promoter (<=1kb)	1	5516	5516	2	AIPGENE23725	0
scaffold634size79308_64394_67852	3459	MSPC_Peak_11718	inf	inf	1453.02	Promoter (<=1kb)	64953	66515	1563	2	AIPGENE2802	0
scaffold763size41173_18275_20291	2017	MSPC_Peak_11719	85.38	85.006	393.189	Intron (AIPGENE4143/AIPGENE4143_gene, intron 10 of 16)	32236	38753	6518	1	AIPGENE4158	-11945
scaffold103size598455_343906_345104	1199	MSPC_Peak_1172	24.38	24.303	112.274	Exon (AIPGENE14102/AIPGENE14102_gene, exon 1 of 4)	343896	349983	6088	1	AIPGENE14102	10
scaffold240size350968_330828_332925	2098	MSPC_Peak_11720	257.86	256.948	1187.49	Promoter (<=1kb)	329094	332586	3493	2	AIPGENE9500	0
scaffold13size1176135_1019905_1021489	1585	MSPC_Peak_11721	51.71	51.45	238.133	Exon (AIPGENE5771/AIPGENE5771_gene, exon 5 of 17)	1011263	1025707	14445	2	AIPGENE5771	4218
scaffold47size820581_304483_306304	1822	MSPC_Peak_11722	226.776	225.971	1056.89	Promoter (<=1kb)	298325	305907	7583	2	AIPGENE13828	0
scaffold113size572466_165076_166852	1777	MSPC_Peak_11723	92.06	91.667	423.952	Promoter (<=1kb)	158717	165932	7216	2	AIPGENE25079	0
scaffold105size588288_472702_473274	573	MSPC_Peak_11724	20.44	20.43	94.13	Promoter (<=1kb)	472806	477006	4201	1	AIPGENE15752	0
scaffold1217size11981_6035_7723	1689	MSPC_Peak_11725	93.7	93.301	431.504	Exon (AIPGENE17193/AIPGENE17193_gene, exon 2 of 3)	1636	7447	5812	1	AIPGENE17193	4399
scaffold150size462509_411182_416054	4873	MSPC_Peak_11726	inf	inf	1795.35	Promoter (<=1kb)	403662	414056	10395	2	AIPGENE27963	0
scaffold518size123999_45670_48971	3302	MSPC_Peak_11727	251.676	250.787	1183.16	Exon (AIPGENE1928/AIPGENE1928_gene, exon 1 of 4)	43259	49266	6008	2	AIPGENE1928	295
scaffold154size456163_379375_380487	1113	MSPC_Peak_11728	23.97	23.899	110.386	Exon (AIPGENE23458/AIPGENE23458_gene, exon 10 of 10)	379656	389376	9721	2	AIPGENE23458	8889
scaffold1082size16440_2247_3116	870	MSPC_Peak_11729	51.05	50.792	235.094	Promoter (<=1kb)	2446	16407	13962	1	AIPGENE12583	0
scaffold8size1436206_1166182_1168620	2439	MSPC_Peak_1173	203.92	203.189	939.086	Promoter (<=1kb)	1158460	1167449	8990	2	AIPGENE1280	0
scaffold173size436934_123932_125541	1610	MSPC_Peak_11730	260.816	259.891	1213.92	Exon (AIPGENE2474/AIPGENE2474_gene, exon 2 of 10)	122519	127526	5008	2	AIPGENE2474	1985
scaffold2122size3891_525_1590	1066	MSPC_Peak_11731	62.89	62.587	289.619	Exon (AIPGENE5249/AIPGENE5249_gene, exon 1 of 7)	306	3763	3458	1	AIPGENE5249	219
scaffold975size21172_677_2512	1836	MSPC_Peak_11732	195	194.299	898.008	Promoter (<=1kb)	771	2158	1388	2	AIPGENE16108	0
scaffold15size1141927_203235_210362	7128	MSPC_Peak_11733	54.243	53.971	259.547	Exon (AIPGENE21642/AIPGENE21642_gene, exon 2 of 2)	199881	205258	5378	1	AIPGENE21642	3354
scaffold729size46621_36564_37658	1095	MSPC_Peak_11734	94.53	94.129	435.327	Promoter (<=1kb)	36577	43344	6768	1	AIPGENE5416	0
scaffold270size305582_289822_291523	1702	MSPC_Peak_11735	22.83	22.776	105.136	Promoter (<=1kb)	289946	306126	16181	1	AIPGENE18705	0
scaffold30size940304_3362_4784	1423	MSPC_Peak_11736	87.5	87.12	402.952	Promoter (<=1kb)	3666	5876	2211	1	AIPGENE11614	0
scaffold971size21251_1630_2477	848	MSPC_Peak_11737	inf	inf	1488.88	Promoter (<=1kb)	1896	8993	7098	1	AIPGENE17187	0
scaffold41size867863_179624_181829	2206	MSPC_Peak_11738	270.78	269.821	1246.99	Promoter (<=1kb)	174930	180506	5577	2	AIPGENE6930	0
scaffold366size237540_49327_51047	1721	MSPC_Peak_11739	22.45	22.402	103.386	Exon (AIPGENE102/AIPGENE102_gene, exon 1 of 2)	49056	52871	3816	1	AIPGENE102	271
scaffold289size421263_158444_159582	1139	MSPC_Peak_1174	115.25	114.789	530.746	Promoter (<=1kb)	158786	162637	3852	1	AIPGENE18869	0
scaffold634size79308_53638_55266	1629	MSPC_Peak_11740	242.31	241.452	1115.88	Promoter (<=1kb)	53973	64157	10185	1	AIPGENE2793	0
scaffold19size1061714_523318_525142	1825	MSPC_Peak_11741	47.94	47.695	220.772	Promoter (<=1kb)	524898	529602	4705	1	AIPGENE7599	0
scaffold148size467920_412767_414985	2219	MSPC_Peak_11742	258.21	257.296	1189.1	Promoter (<=1kb)	412270	414344	2075	2	AIPGENE8935	0
scaffold972size21232_3666_5913	2248	MSPC_Peak_11743	174.57	173.93	803.925	Promoter (<=1kb)	3916	13589	9674	1	AIPGENE24437	0
scaffold763size41173_3641_6019	2379	MSPC_Peak_11744	203.66	202.93	937.889	Promoter (<=1kb)	3992	27993	24002	1	AIPGENE4143	0
scaffold652size73114_27020_28799	1780	MSPC_Peak_11745	99.09	98.675	456.326	Promoter (<=1kb)	25367	28706	3340	2	AIPGENE12720	0
scaffold1031size18711_13535_14410	876	MSPC_Peak_11746	50.32	50.066	231.732	Exon (AIPGENE14005/AIPGENE14005_gene, exon 1 of 15)	2745	14495	11751	2	AIPGENE14005	85
scaffold31size936128_309179_311363	2185	MSPC_Peak_11747	248.297	247.42	1156.17	Promoter (<=1kb)	310392	326181	15790	1	AIPGENE362	0
scaffold891size25987_17646_18510	865	MSPC_Peak_11748	28.4	28.275	130.787	Exon (AIPGENE13367/AIPGENE13367_gene, exon 1 of 10)	17556	20845	3290	1	AIPGENE13367	90
scaffold105size588288_467827_469225	1399	MSPC_Peak_11749	194.32	193.62	894.877	Promoter (<=1kb)	468086	470697	2612	1	AIPGENE15737	0
scaffold332size245897_33375_34674	1300	MSPC_Peak_1175	21.98	21.941	101.222	Intron (AIPGENE9755/AIPGENE9755_gene, intron 9 of 11)	27966	39366	11401	2	AIPGENE9755	4692
scaffold476size142365_73615_74339	725	MSPC_Peak_11750	21.63	21.597	99.61	Intron (AIPGENE28509/AIPGENE28509_gene, intron 2 of 5)	73176	91350	18175	1	AIPGENE28509	439
scaffold425size176235_135317_141470	6154	MSPC_Peak_11751	100.195	99.777	472.352	Exon (AIPGENE14531/AIPGENE14531_gene, exon 4 of 16)	131826	164166	32341	1	AIPGENE14531	3491
scaffold278size295944_127416_130031	2616	MSPC_Peak_11752	inf	inf	1488.88	Promoter (<=1kb)	126417	129666	3250	2	AIPGENE14289	0
scaffold47size820581_297195_298497	1303	MSPC_Peak_11753	144.25	143.707	664.296	Promoter (<=1kb)	291662	298177	6516	2	AIPGENE13876	0
scaffold150size462509_396285_397409	1125	MSPC_Peak_11754	20.12	20.117	92.656	Exon (AIPGENE28013/AIPGENE28013_gene, exon 4 of 8)	395016	398573	3558	1	AIPGENE28013	1269
scaffold49size814391_714892_716589	1698	MSPC_Peak_11755	156.345	155.764	731.808	Exon (AIPGENE21059/AIPGENE21059_gene, exon 1 of 11)	712472	716705	4234	2	AIPGENE21059	116
scaffold3624size1490_2_1044	1043	MSPC_Peak_11756	31.54	31.385	145.247	Intergenic	NA	NA	NA	NA	NA	NA
scaffold16size1115347_517495_518403	909	MSPC_Peak_11757	20.12	20.117	92.656	Promoter (1-2kb)	506171	516400	10230	2	AIPGENE2935	-1095
scaffold87size648428_401777_403432	1656	MSPC_Peak_11758	inf	inf	1662.28	Promoter (<=1kb)	402206	411951	9746	1	AIPGENE4329	0
scaffold113size572466_136095_137578	1484	MSPC_Peak_11759	130.47	129.967	600.837	Promoter (<=1kb)	136402	158939	22538	1	AIPGENE25076	0
scaffold61size752946_688301_690875	2575	MSPC_Peak_1176	259.169	258.249	1206.32	Exon (AIPGENE15376/AIPGENE15376_gene, exon 1 of 3)	687426	694885	7460	1	AIPGENE15376	875
scaffold638size78438_71219_71636	418	MSPC_Peak_11760	27.05	26.938	124.57	Promoter (<=1kb)	72376	74794	2419	1	AIPGENE7713	-740
scaffold15size1141927_198261_201767	3507	MSPC_Peak_11761	72.77	72.434	335.118	Promoter (<=1kb)	199881	205258	5378	1	AIPGENE21642	0
scaffold1087size16336_6022_6517	496	MSPC_Peak_11762	39.94	39.734	183.93	Promoter (<=1kb)	6106	11207	5102	1	AIPGENE8172	0
scaffold240size350968_325931_326824	894	MSPC_Peak_11763	28.45	28.325	131.017	Promoter (<=1kb)	318244	325939	7696	2	AIPGENE9493	0
scaffold955size21932_10720_11482	763	MSPC_Peak_11764	25.21	25.121	116.096	Exon (AIPGENE4778/AIPGENE4778_gene, exon 5 of 5)	9932	15506	5575	2	AIPGENE4778	4024
scaffold93size630182_350291_352064	1774	MSPC_Peak_11765	114.92	114.46	529.226	Promoter (<=1kb)	343021	350866	7846	2	AIPGENE18038	0
scaffold492size136860_135307_137039	1733	MSPC_Peak_11766	30.74	30.593	141.563	Exon (AIPGENE26539/AIPGENE26539_gene, exon 1 of 2)	135094	137082	1989	2	AIPGENE26539	43
scaffold74size710114_44284_46295	2012	MSPC_Peak_11767	57.737	57.452	275.758	Promoter (<=1kb)	43331	46216	2886	2	AIPGENE24241	0
scaffold729size46621_22739_24980	2242	MSPC_Peak_11768	179.23	178.574	825.385	Promoter (<=1kb)	23023	31563	8541	1	AIPGENE5414	0
scaffold148size467920_404105_407910	3806	MSPC_Peak_11769	inf	inf	1488.88	Promoter (<=1kb)	406126	412304	6179	1	AIPGENE8987	0
scaffold53size786922_168476_169587	1112	MSPC_Peak_1177	22.29	22.246	102.649	Distal Intergenic	147136	152746	5611	1	AIPGENE22558	21340
scaffold1045size18049_3448_4458	1011	MSPC_Peak_11770	36.14	35.954	166.431	Intron (AIPGENE6580/AIPGENE6580_gene, intron 5 of 8)	19	11665	11647	1	AIPGENE6580	3429
scaffold3021size1887_12_687	676	MSPC_Peak_11771	32.7	32.537	150.589	Intergenic	NA	NA	NA	NA	NA	NA
scaffold518size123999_7140_8275	1136	MSPC_Peak_11772	28.81	28.681	132.675	Promoter (<=1kb)	1	7966	7966	2	AIPGENE1929	0
scaffold270size305582_275086_276188	1103	MSPC_Peak_11773	inf	inf	1728.76	Exon (AIPGENE18701/AIPGENE18701_gene, exon 2 of 4)	269516	281867	12352	1	AIPGENE18701	5570
scaffold41size867863_166681_169243	2563	MSPC_Peak_11774	20.98	20.959	96.616	Promoter (<=1kb)	157808	166016	8209	2	AIPGENE6907	-665
scaffold1925size4795_566_1530	965	MSPC_Peak_11775	29.95	29.81	137.925	Promoter (<=1kb)	1	1376	1376	2	AIPGENE2432	0
scaffold13size1176135_1017789_1019481	1693	MSPC_Peak_11776	131.101	130.596	615.205	Intron (AIPGENE5771/AIPGENE5771_gene, intron 5 of 16)	1011263	1025707	14445	2	AIPGENE5771	6226
scaffold165size444580_295211_297058	1848	MSPC_Peak_11777	153.43	152.86	706.571	Promoter (<=1kb)	296156	300657	4502	1	AIPGENE1698	0
scaffold336size243080_241418_243210	1793	MSPC_Peak_11778	129.78	129.278	597.659	Promoter (<=1kb)	238740	242926	4187	2	AIPGENE6685	0
scaffold173size436934_117870_120266	2397	MSPC_Peak_11779	221.876	221.087	1034.28	Promoter (<=1kb)	118245	121408	3164	1	AIPGENE2448	0
scaffold446size316107_192389_193356	968	MSPC_Peak_1178	60.38	60.086	278.06	Exon (AIPGENE28241/AIPGENE28241_gene, exon 1 of 11)	186382	194786	8405	2	AIPGENE28241	1430
scaffold634size79308_30384_33140	2757	MSPC_Peak_11780	244.78	243.916	1127.25	Promoter (<=1kb)	31466	34396	2931	1	AIPGENE2797	0
scaffold154size456163_341840_343250	1411	MSPC_Peak_11781	141.39	140.856	651.125	Promoter (<=1kb)	302140	342806	40667	2	AIPGENE23460	0
scaffold150size462509_392885_396188	3304	MSPC_Peak_11782	252.67	251.778	1163.59	Promoter (<=1kb)	391466	394446	2981	2	AIPGENE27991	0
scaffold31size936128_286540_287364	825	MSPC_Peak_11783	40.57	40.36	186.832	Promoter (<=1kb)	279000	287142	8143	2	AIPGENE346	0
scaffold1924size4796_558_1618	1061	MSPC_Peak_11784	66.85	66.535	307.856	Promoter (<=1kb)	1	1376	1376	2	AIPGENE9330	0
scaffold476size142365_47410_49323	1914	MSPC_Peak_11785	161.7	161.101	744.656	Promoter (<=1kb)	47866	53102	5237	1	AIPGENE28516	0
scaffold278size295944_108839_109568	730	MSPC_Peak_11786	22.31	22.265	102.741	Exon (AIPGENE14291/AIPGENE14291_gene, exon 3 of 6)	122759	126006	3248	2	AIPGENE14302	16438
scaffold2113size3929_3323_4453	1131	MSPC_Peak_11787	35.85	35.666	165.095	Promoter (<=1kb)	1	4126	4126	2	AIPGENE28361	0
scaffold908size24872_7658_8478	821	MSPC_Peak_11788	23.5	23.435	108.221	Exon (AIPGENE7052/AIPGENE7052_gene, exon 2 of 2)	8352	9366	1015	2	AIPGENE7052	888
scaffold1351size9622_8170_8992	823	MSPC_Peak_11789	21.55	21.519	99.241	Promoter (<=1kb)	3822	7216	3395	2	AIPGENE9586	-954
scaffold80size689486_266364_267585	1222	MSPC_Peak_1179	22.53	22.481	103.754	Exon (AIPGENE2577/AIPGENE2577_gene, exon 1 of 2)	266054	269411	3358	1	AIPGENE2577	310
scaffold638size78438_14091_15587	1497	MSPC_Peak_11790	32.14	31.98	148.01	Promoter (1-2kb)	10639	12316	1678	2	AIPGENE7721	-1775
scaffold19size1061714_475843_476551	709	MSPC_Peak_11791	20.65	20.635	95.097	Exon (AIPGENE7617/AIPGENE7617_gene, exon 3 of 4)	472928	484328	11401	1	AIPGENE7617	2915
scaffold113size572466_131615_135759	4145	MSPC_Peak_11792	inf	inf	1488.88	Promoter (<=1kb)	123701	135652	11952	2	AIPGENE25102	0
scaffold425size176235_132613_133550	938	MSPC_Peak_11793	30.39	30.246	139.951	Exon (AIPGENE14531/AIPGENE14531_gene, exon 2 of 16)	131826	164166	32341	1	AIPGENE14531	787
scaffold1201size12349_3998_5089	1092	MSPC_Peak_11794	154.76	154.185	712.696	Intergenic	NA	NA	NA	NA	NA	NA
scaffold105size588288_464388_466021	1634	MSPC_Peak_11795	136.69	136.17	629.481	Promoter (<=1kb)	464936	467869	2934	1	AIPGENE15679	0
scaffold492size136860_63584_65180	1597	MSPC_Peak_11796	41.08	40.868	189.18	Exon (AIPGENE26536/AIPGENE26536_gene, exon 7 of 9)	54392	56346	1955	2	AIPGENE26538	-7238
scaffold16size1115347_515006_517147	2142	MSPC_Peak_11797	107.41	106.971	494.641	Promoter (<=1kb)	506171	516400	10230	2	AIPGENE2935	0
scaffold15size1141927_178357_179550	1194	MSPC_Peak_11798	37.1	36.909	170.852	Promoter (<=1kb)	175998	179266	3269	2	AIPGENE21710	0
scaffold74size710114_39329_40575	1247	MSPC_Peak_11799	124.53	124.044	573.482	Promoter (<=1kb)	37017	40546	3530	2	AIPGENE24266	0
scaffold91size632040_406158_409708	3551	MSPC_Peak_118	38.77	38.57	178.542	Exon (AIPGENE15192/AIPGENE15192_gene, exon 4 of 14)	398359	413476	15118	2	AIPGENE15192	3768
scaffold18size1062034_670847_672768	1922	MSPC_Peak_1180	135.74	135.222	625.106	Promoter (<=1kb)	672196	676654	4459	1	AIPGENE16869	0
scaffold93size630182_344241_345186	946	MSPC_Peak_11800	22.93	22.875	105.597	Exon (AIPGENE18038/AIPGENE18038_gene, exon 7 of 7)	343021	350866	7846	2	AIPGENE18038	5680
scaffold527size132983_129129_130230	1102	MSPC_Peak_11801	133.28	132.769	613.777	Promoter (<=1kb)	118274	129886	11613	2	AIPGENE14731	0
scaffold891size25987_3330_5760	2431	MSPC_Peak_11802	155.69	155.111	716.979	Promoter (<=1kb)	1	4246	4246	2	AIPGENE13366	0
scaffold87size648428_400220_401279	1060	MSPC_Peak_11803	20.35	20.342	93.715	Promoter (<=1kb)	402206	411951	9746	1	AIPGENE4329	-927
scaffold1517size7291_51_757	707	MSPC_Peak_11804	22.32	22.275	102.787	Distal Intergenic	6274	6873	600	2	AIPGENE487	6116
scaffold336size243080_236090_237696	1607	MSPC_Peak_11805	162.81	162.208	749.768	Promoter (<=1kb)	204897	237306	32410	2	AIPGENE6697	0
scaffold19size1061714_463621_464245	625	MSPC_Peak_11806	24.97	24.884	114.991	Distal Intergenic	470169	472618	2450	2	AIPGENE7596	8373
scaffold935size23056_17818_18579	762	MSPC_Peak_11807	50.107	49.854	240.344	Intron (AIPGENE23802/AIPGENE23802_gene, intron 4 of 4)	6727	23056	16330	1	AIPGENE23802	11091
scaffold1452size8158_12_719	708	MSPC_Peak_11808	30.49	30.345	140.412	Promoter (1-2kb)	2232	3679	1448	1	AIPGENE24801	-1513
scaffold414size184771_177236_179102	1867	MSPC_Peak_11809	36.38	36.193	167.536	Promoter (<=1kb)	160093	177476	17384	2	AIPGENE5615	0
scaffold8size1436206_1143916_1145336	1421	MSPC_Peak_1181	31.2	31.049	143.681	Promoter (<=1kb)	1139548	1144944	5397	2	AIPGENE1342	0
scaffold41size867863_110934_112125	1192	MSPC_Peak_11810	114.15	113.693	525.68	Exon (AIPGENE6931/AIPGENE6931_gene, exon 1 of 9)	103369	112886	9518	2	AIPGENE6931	761
scaffold499size131077_83938_85072	1135	MSPC_Peak_11811	133.79	133.277	616.126	Exon (AIPGENE11040/AIPGENE11040_gene, exon 4 of 4)	79576	81316	1741	2	AIPGENE11033	-2622
scaffold47size820581_285508_286851	1344	MSPC_Peak_11812	60.92	60.624	280.547	Promoter (<=1kb)	285867	289283	3417	1	AIPGENE13915	0
scaffold1099size15710_7878_9200	1323	MSPC_Peak_11813	76.91	76.561	354.184	Promoter (<=1kb)	6632	9166	2535	2	AIPGENE11136	0
scaffold425size176235_102194_106465	4272	MSPC_Peak_11814	21.04	21.017	96.893	Exon (AIPGENE14538/AIPGENE14538_gene, exon 29 of 45)	78716	131377	52662	1	AIPGENE14538	23478
scaffold278size295944_66029_67044	1016	MSPC_Peak_11815	21.72	21.686	100.024	Intron (AIPGENE14290/AIPGENE14290_gene, intron 1 of 5)	65406	79020	13615	1	AIPGENE14290	623
scaffold638size78438_3401_7142	3742	MSPC_Peak_11816	44.84	44.609	206.496	Distal Intergenic	694	2988	2295	1	AIPGENE7718	2707
scaffold148size467920_385078_388012	2935	MSPC_Peak_11817	25.19	25.102	116.004	Exon (AIPGENE8974/AIPGENE8974_gene, exon 11 of 28)	379116	396173	17058	1	AIPGENE8974	5962
scaffold15size1141927_149471_151149	1679	MSPC_Peak_11818	111.94	111.489	515.503	Promoter (<=1kb)	149819	172559	22741	1	AIPGENE21746	0
scaffold154size456163_256612_258626	2015	MSPC_Peak_11819	112.14	111.688	516.424	Promoter (<=1kb)	258956	296224	37269	1	AIPGENE23465	-330
scaffold136size498772_435325_437679	2355	MSPC_Peak_1182	70.573	70.243	335.256	Promoter (<=1kb)	429305	437316	8012	2	AIPGENE5071	0
scaffold49size814391_707300_710270	2971	MSPC_Peak_11820	inf	inf	1472.92	Promoter (<=1kb)	708985	713284	4300	1	AIPGENE20971	0
scaffold173size436934_110871_112973	2103	MSPC_Peak_11821	259.16	258.241	1193.48	Promoter (<=1kb)	111906	117286	5381	1	AIPGENE2438	0
scaffold634size79308_28511_30159	1649	MSPC_Peak_11822	53.94	53.669	248.403	Promoter (<=1kb)	27610	29866	2257	2	AIPGENE2804	0
scaffold150size462509_381367_383755	2389	MSPC_Peak_11823	24.91	24.825	114.715	Exon (AIPGENE28015/AIPGENE28015_gene, exon 4 of 17)	372476	391521	19046	1	AIPGENE28015	8891
scaffold93size630182_334810_335596	787	MSPC_Peak_11824	98.74	98.326	454.715	Distal Intergenic	321327	326986	5660	2	AIPGENE18001	-7824
scaffold1373size9259_2_2840	2839	MSPC_Peak_11825	94.34	93.94	434.452	Promoter (<=1kb)	926	9259	8334	1	AIPGENE28076	0
scaffold41size867863_3709_4796	1088	MSPC_Peak_11826	36.09	35.905	166.201	Promoter (1-2kb)	6736	8108	1373	1	AIPGENE6964	-1940
scaffold240size350968_302292_303780	1489	MSPC_Peak_11827	235.22	234.384	1095.85	Exon (AIPGENE9466/AIPGENE9466_gene, exon 5 of 5)	303075	309116	6042	2	AIPGENE9466	5336
scaffold113size572466_69254_70596	1343	MSPC_Peak_11828	34.28	34.106	157.865	Intron (AIPGENE25127/AIPGENE25127_gene, intron 13 of 23)	79916	90747	10832	1	AIPGENE25090	-9320
scaffold74size710114_27716_29272	1557	MSPC_Peak_11829	120.8	120.323	556.305	Promoter (<=1kb)	28036	32936	4901	1	AIPGENE24262	0
scaffold103size598455_316227_317019	793	MSPC_Peak_1183	38.39	38.192	176.792	Promoter (<=1kb)	306409	317006	10598	2	AIPGENE14125	0
scaffold165size444580_291657_293053	1397	MSPC_Peak_11830	126.53	126.039	582.692	Promoter (<=1kb)	281331	292856	11526	2	AIPGENE1705	0
scaffold499size131077_78272_80597	2326	MSPC_Peak_11831	106.12	105.685	488.701	Promoter (<=1kb)	76036	79116	3081	2	AIPGENE11046	0
scaffold1351size9622_3794_4506	713	MSPC_Peak_11832	29.8	29.661	137.234	Exon (AIPGENE9586/AIPGENE9586_gene, exon 2 of 2)	3822	7216	3395	2	AIPGENE9586	2710
scaffold745size43971_1_859	859	MSPC_Peak_11833	24.33	24.254	112.044	Downstream (2-3kb)	3241	14426	11186	2	AIPGENE7884	13567
scaffold105size588288_450150_452449	2300	MSPC_Peak_11834	inf	inf	1677.51	Promoter (<=1kb)	451216	459888	8673	1	AIPGENE15675	0
scaffold13size1176135_957851_959517	1667	MSPC_Peak_11835	23.57	23.504	108.544	Exon (AIPGENE5807/AIPGENE5807_gene, exon 4 of 13)	956267	961872	5606	1	AIPGENE5807	1584
scaffold270size305582_248154_249071	918	MSPC_Peak_11836	25.62	25.526	117.984	Exon (AIPGENE18696/AIPGENE18696_gene, exon 7 of 10)	240306	263702	23397	1	AIPGENE18696	7848
scaffold2464size2840_215_1171	957	MSPC_Peak_11837	21.41	21.381	98.597	Intergenic	NA	NA	NA	NA	NA	NA
scaffold1355size9574_2959_4249	1291	MSPC_Peak_11838	103.2	102.774	475.254	Promoter (<=1kb)	2996	9450	6455	1	AIPGENE16792	0
scaffold16size1115347_494164_497285	3122	MSPC_Peak_11839	301.8	300.726	1389.84	Promoter (<=1kb)	496532	505730	9199	1	AIPGENE2946	0
scaffold236size353755_316800_318521	1722	MSPC_Peak_1184	237.72	236.875	1094.74	Promoter (<=1kb)	316831	318176	1346	2	AIPGENE14457	0
scaffold87size648428_393829_395651	1823	MSPC_Peak_11840	29.12	28.988	134.103	Exon (AIPGENE4328/AIPGENE4328_gene, exon 3 of 9)	391146	401970	10825	1	AIPGENE4328	2683
scaffold1015size19413_8744_9556	813	MSPC_Peak_11841	52.844	52.578	253.054	Distal Intergenic	5446	7261	1816	1	AIPGENE27326	3298
scaffold154size456163_244085_247196	3112	MSPC_Peak_11842	21.44	21.41	98.735	Exon (AIPGENE23481/AIPGENE23481_gene, exon 2 of 2)	243746	248220	4475	1	AIPGENE23481	339
scaffold47size820581_273155_276357	3203	MSPC_Peak_11843	26.36	26.256	121.392	Exon (AIPGENE13895/AIPGENE13895_gene, exon 20 of 24)	276187	281177	4991	2	AIPGENE13905	4820
scaffold952size22026_19755_20952	1198	MSPC_Peak_11844	53.96	53.689	248.495	Exon (AIPGENE19987/AIPGENE19987_gene, exon 1 of 6)	13802	21636	7835	2	AIPGENE19987	684
scaffold1351size9622_376_1389	1014	MSPC_Peak_11845	76.14	75.794	350.638	Downstream (2-3kb)	3822	7216	3395	2	AIPGENE9586	5827
scaffold31size936128_250230_251132	903	MSPC_Peak_11846	25.08	24.993	115.498	Promoter (<=1kb)	248278	250632	2355	2	AIPGENE342	0
scaffold1038size18253_806_1682	877	MSPC_Peak_11847	32.51	32.348	149.714	Promoter (<=1kb)	1	1636	1636	2	AIPGENE18204	0
scaffold9size1394036_1388736_1391428	2693	MSPC_Peak_11848	220.448	219.665	1027.69	Promoter (<=1kb)	1368816	1390389	21574	2	AIPGENE3936	0
scaffold278size295944_8510_10379	1870	MSPC_Peak_11849	88.25	87.868	406.406	Exon (AIPGENE14307/AIPGENE14307_gene, exon 8 of 8)	2056	10453	8398	1	AIPGENE14307	6454
scaffold149size465730_77979_80217	2239	MSPC_Peak_1185	223.32	222.526	1028.43	Promoter (<=1kb)	65082	78926	13845	2	AIPGENE1583	0
scaffold3833size1401_2_861	860	MSPC_Peak_11850	41.416	41.201	199.956	Exon (AIPGENE26477/AIPGENE26477_gene, exon 1 of 1)	1	1401	1401	2	AIPGENE26477	540
scaffold527size132983_15678_16589	912	MSPC_Peak_11851	34.62	34.444	159.431	Exon (AIPGENE14732/AIPGENE14732_gene, exon 5 of 5)	5706	16646	10941	1	AIPGENE14732	9972
scaffold921size24040_13427_14539	1113	MSPC_Peak_11852	88	87.618	405.255	Promoter (<=1kb)	2633	14456	11824	2	AIPGENE19508	0
scaffold148size467920_349317_351376	2060	MSPC_Peak_11853	229.18	228.362	1055.41	Promoter (<=1kb)	347591	350226	2636	2	AIPGENE8933	0
scaffold15size1141927_141434_143569	2136	MSPC_Peak_11854	276.95	275.968	1275.4	Promoter (<=1kb)	142226	148507	6282	1	AIPGENE21659	0
scaffold634size79308_21837_23779	1943	MSPC_Peak_11855	140.58	140.048	647.395	Promoter (<=1kb)	23416	27592	4177	1	AIPGENE2800	0
scaffold165size444580_275844_278397	2554	MSPC_Peak_11856	inf	inf	1488.88	Promoter (<=1kb)	277416	281452	4037	1	AIPGENE1697	0
scaffold804size36671_14865_16786	1922	MSPC_Peak_11857	195.22	194.518	899.021	Promoter (<=1kb)	10307	16406	6100	2	AIPGENE24351	0
scaffold499size131077_68141_69804	1664	MSPC_Peak_11858	26.13	26.029	120.333	Promoter (<=1kb)	68326	75490	7165	1	AIPGENE11035	0
scaffold150size462509_376068_378294	2227	MSPC_Peak_11859	54.26	53.988	249.877	Intron (AIPGENE28015/AIPGENE28015_gene, intron 1 of 16)	372476	391521	19046	1	AIPGENE28015	3592
scaffold53size786922_142112_143369	1258	MSPC_Peak_1186	24.52	24.441	112.919	Promoter (<=1kb)	141702	142806	1105	2	AIPGENE22570	0
scaffold1167size13378_2_1400	1399	MSPC_Peak_11860	140.052	139.522	656.559	Promoter (<=1kb)	354	7859	7506	1	AIPGENE15608	0
scaffold13size1176135_951287_953797	2511	MSPC_Peak_11861	233.464	232.633	1087.74	Exon (AIPGENE5908/AIPGENE5908_gene, exon 1 of 8)	950350	954337	3988	2	AIPGENE5908	540
scaffold492size136860_55388_56692	1305	MSPC_Peak_11862	21.05	21.027	96.939	Promoter (<=1kb)	54392	56346	1955	2	AIPGENE26538	0
scaffold112size573932_569527_570651	1125	MSPC_Peak_11863	119.52	119.047	550.41	Promoter (<=1kb)	569906	573720	3815	1	AIPGENE24039	0
scaffold105size588288_443233_444523	1291	MSPC_Peak_11864	94.98	94.578	437.399	Promoter (<=1kb)	443581	449382	5802	1	AIPGENE15707	0
scaffold425size176235_90406_93146	2741	MSPC_Peak_11865	22.92	22.865	105.551	Exon (AIPGENE14538/AIPGENE14538_gene, exon 12 of 45)	78716	131377	52662	1	AIPGENE14538	11690
scaffold1163size13528_9987_11599	1613	MSPC_Peak_11866	61.55	61.251	283.448	Promoter (<=1kb)	10826	13502	2677	1	AIPGENE5680	0
scaffold414size184771_107187_110018	2832	MSPC_Peak_11867	inf	inf	1579.11	Promoter (<=1kb)	108676	113776	5101	1	AIPGENE5620	0
scaffold240size350968_262356_263261	906	MSPC_Peak_11868	25.09	25.003	115.544	Exon (AIPGENE9485/AIPGENE9485_gene, exon 2 of 20)	254148	263566	9419	2	AIPGENE9485	305
scaffold270size305582_237563_240104	2542	MSPC_Peak_11869	inf	inf	1657.66	Promoter (<=1kb)	231867	237876	6010	2	AIPGENE18702	0
scaffold289size421263_155398_158005	2608	MSPC_Peak_1187	inf	inf	1640.99	Promoter (<=1kb)	155800	158647	2848	1	AIPGENE18872	0
scaffold1600size6628_3023_4912	1890	MSPC_Peak_11870	146.49	145.939	674.611	Promoter (<=1kb)	3896	6197	2302	1	AIPGENE23510	0
scaffold16size1115347_473451_474805	1355	MSPC_Peak_11871	47.51	47.267	218.792	Promoter (<=1kb)	473612	478769	5158	1	AIPGENE2903	0
scaffold1543size7116_1548_2841	1294	MSPC_Peak_11872	52.7	52.434	242.692	Promoter (<=1kb)	3296	7001	3706	1	AIPGENE7707	-455
scaffold336size243080_192242_193398	1157	MSPC_Peak_11873	162.94	162.337	750.366	Promoter (<=1kb)	179511	193136	13626	2	AIPGENE6699	0
scaffold19size1061714_445862_446559	698	MSPC_Peak_11874	24.24	24.165	111.629	Distal Intergenic	451457	454990	3534	1	AIPGENE7673	-4898
scaffold296size280873_260240_261604	1365	MSPC_Peak_11875	121.63	121.152	560.127	Promoter (<=1kb)	260636	267052	6417	1	AIPGENE20637	0
scaffold49size814391_703128_704836	1709	MSPC_Peak_11876	inf	inf	1488.88	Promoter (<=1kb)	699056	704385	5330	2	AIPGENE20952	0
scaffold9size1394036_1365982_1368654	2673	MSPC_Peak_11877	inf	inf	1643.84	Promoter (<=1kb)	1360702	1368242	7541	2	AIPGENE3964	0
scaffold87size648428_389267_390643	1377	MSPC_Peak_11878	167.69	167.073	772.241	Promoter (<=1kb)	381086	390266	9181	2	AIPGENE4302	0
scaffold154size456163_239851_241470	1620	MSPC_Peak_11879	62.077	61.776	295.882	Promoter (<=1kb)	239753	241141	1389	2	AIPGENE23472	0
scaffold29size964308_45860_48435	2576	MSPC_Peak_1188	288.46	287.436	1328.41	Promoter (<=1kb)	47125	58831	11707	1	AIPGENE15517	0
scaffold15size1141927_133776_135192	1417	MSPC_Peak_11880	88.09	87.708	405.669	Promoter (<=1kb)	134126	136984	2859	1	AIPGENE21654	0
scaffold113size572466_59155_60746	1592	MSPC_Peak_11881	82.21	81.845	378.591	Promoter (<=1kb)	54313	59336	5024	2	AIPGENE25101	0
scaffold150size462509_372190_373840	1651	MSPC_Peak_11882	68.98	68.656	317.665	Promoter (<=1kb)	372476	391521	19046	1	AIPGENE28015	0
scaffold165size444580_269895_271241	1347	MSPC_Peak_11883	85.76	85.385	394.939	Promoter (<=1kb)	267205	270856	3652	2	AIPGENE1726	0
scaffold1874size5060_1782_3432	1651	MSPC_Peak_11884	67.56	67.242	311.125	Promoter (<=1kb)	1	2796	2796	2	AIPGENE7910	0
scaffold634size79308_16240_17075	836	MSPC_Peak_11885	25.87	25.772	119.136	Exon (AIPGENE2796/AIPGENE2796_gene, exon 1 of 10)	15366	20628	5263	1	AIPGENE2796	874
scaffold425size176235_85303_90276	4974	MSPC_Peak_11886	37.6	37.406	173.154	Exon (AIPGENE14538/AIPGENE14538_gene, exon 10 of 45)	78716	131377	52662	1	AIPGENE14538	6587
scaffold3706size1457_10_951	942	MSPC_Peak_11887	22.03	21.99	101.452	Intergenic	NA	NA	NA	NA	NA	NA
scaffold2603size2519_30_1539	1510	MSPC_Peak_11888	28.75	28.621	132.399	Intergenic	NA	NA	NA	NA	NA	NA
scaffold2019size4377_1640_3342	1703	MSPC_Peak_11889	45.26	45.027	208.43	Promoter (<=1kb)	2686	4240	1555	1	AIPGENE12455	0
scaffold809size36095_3922_4578	657	MSPC_Peak_1189	32.43	32.268	149.346	Exon (AIPGENE2992/AIPGENE2992_gene, exon 2 of 2)	2456	5366	2911	1	AIPGENE2992	1466
scaffold13size1176135_946467_947870	1404	MSPC_Peak_11890	126.127	125.637	592.225	Exon (AIPGENE5828/AIPGENE5828_gene, exon 3 of 10)	944687	950184	5498	1	AIPGENE5828	1780
scaffold921size24040_10133_11897	1765	MSPC_Peak_11891	51.75	51.489	238.318	Intron (AIPGENE19508/AIPGENE19508_gene, intron 1 of 6)	2633	14456	11824	2	AIPGENE19508	2559
scaffold1163size13528_6573_8452	1880	MSPC_Peak_11892	32.11	31.951	147.872	Distal Intergenic	10826	13502	2677	1	AIPGENE5680	-2374
scaffold2955size1959_49_1363	1315	MSPC_Peak_11893	77.91	77.559	358.789	Promoter (<=1kb)	275	1136	862	2	AIPGENE18141	0
scaffold74size710114_24426_25783	1358	MSPC_Peak_11894	94.69	94.288	436.064	Promoter (<=1kb)	24746	27941	3196	1	AIPGENE24273	0
scaffold16size1115347_467661_469017	1357	MSPC_Peak_11895	227.12	226.313	1045.93	Promoter (<=1kb)	467672	473227	5556	1	AIPGENE2893	0
scaffold952size22026_12046_13170	1125	MSPC_Peak_11896	22.72	22.669	104.629	Promoter (<=1kb)	8764	12846	4083	2	AIPGENE19986	0
scaffold148size467920_344266_346055	1790	MSPC_Peak_11897	23.27	23.209	107.162	Promoter (<=1kb)	345156	347658	2503	1	AIPGENE8931	0
scaffold1430size8427_1_1544	1544	MSPC_Peak_11898	235.89	235.052	1086.31	Promoter (<=1kb)	56	356	301	2	AIPGENE7491	0
scaffold19size1061714_426605_429166	2562	MSPC_Peak_11899	24.96	24.874	114.945	Exon (AIPGENE7644/AIPGENE7644_gene, exon 1 of 4)	422557	429877	7321	2	AIPGENE7644	711
scaffold34size915982_726166_729940	3775	MSPC_Peak_119	289.002	287.976	1343.93	Promoter (<=1kb)	723474	729096	5623	2	AIPGENE6415	0
scaffold332size245897_26881_28043	1163	MSPC_Peak_1190	110.99	110.541	511.128	Promoter (<=1kb)	9505	27696	18192	2	AIPGENE9772	0
scaffold112size573932_566338_568156	1819	MSPC_Peak_11900	255.29	254.389	1175.65	Promoter (<=1kb)	566705	569368	2664	1	AIPGENE24043	0
scaffold165size444580_264167_268242	4076	MSPC_Peak_11901	inf	inf	2139.55	Promoter (<=1kb)	261520	265436	3917	2	AIPGENE1714	0
scaffold93size630182_321208_322395	1188	MSPC_Peak_11902	26.28	26.177	121.024	Exon (AIPGENE18001/AIPGENE18001_gene, exon 3 of 3)	321327	326986	5660	2	AIPGENE18001	4591
scaffold15size1141927_128293_130997	2705	MSPC_Peak_11903	61.97	61.67	285.382	Promoter (<=1kb)	119064	130595	11532	2	AIPGENE21693	0
scaffold47size820581_251327_252251	925	MSPC_Peak_11904	26.35	26.247	121.346	Exon (AIPGENE13878/AIPGENE13878_gene, exon 14 of 15)	246937	252112	5176	1	AIPGENE13878	4390
scaffold150size462509_335604_337357	1754	MSPC_Peak_11905	291.72	290.685	1343.42	Exon (AIPGENE28004/AIPGENE28004_gene, exon 1 of 4)	325247	338226	12980	2	AIPGENE28004	869
scaffold13size1176135_933773_934398	626	MSPC_Peak_11906	68.41	68.089	315.04	Promoter (<=1kb)	934087	943408	9322	1	AIPGENE5914	0
scaffold1233size11803_4039_5207	1169	MSPC_Peak_11907	51.18	50.922	235.693	Promoter (<=1kb)	4296	10906	6611	1	AIPGENE27896	0
scaffold425size176235_64186_65198	1013	MSPC_Peak_11908	20.35	20.342	93.715	Exon (AIPGENE14535/AIPGENE14535_gene, exon 2 of 12)	62236	78650	16415	1	AIPGENE14535	1950
scaffold105size588288_440049_440822	774	MSPC_Peak_11909	57	56.717	262.495	Promoter (<=1kb)	440403	449382	8980	1	AIPGENE15706	0
scaffold542size115141_87620_89615	1996	MSPC_Peak_1191	92.89	92.495	427.774	Exon (AIPGENE4951/AIPGENE4951_gene, exon 1 of 30)	86706	100263	13558	1	AIPGENE4951	914
scaffold2249size3438_1648_2861	1214	MSPC_Peak_11910	70.77	70.44	325.908	Promoter (<=1kb)	143	2586	2444	2	AIPGENE24996	0
scaffold270size305582_195529_196710	1182	MSPC_Peak_11911	25.57	25.476	117.754	Exon (AIPGENE18691/AIPGENE18691_gene, exon 1 of 13)	195356	207444	12089	1	AIPGENE18691	173
scaffold414size184771_101426_102451	1026	MSPC_Peak_11912	82.38	82.015	379.374	Exon (AIPGENE5618/AIPGENE5618_gene, exon 1 of 1)	101430	102498	1069	2	AIPGENE5618	47
scaffold240size350968_260080_262013	1934	MSPC_Peak_11913	22.88	22.826	105.366	Exon (AIPGENE9485/AIPGENE9485_gene, exon 5 of 20)	254148	263566	9419	2	AIPGENE9485	1553
scaffold1163size13528_12_700	689	MSPC_Peak_11914	20.77	20.753	95.649	Promoter (<=1kb)	14	5789	5776	1	AIPGENE5681	0
scaffold87size648428_377728_379098	1371	MSPC_Peak_11915	216.09	215.323	995.131	Exon (AIPGENE4293/AIPGENE4293_gene, exon 1 of 7)	375289	380266	4978	2	AIPGENE4293	1168
scaffold31size936128_244899_246151	1253	MSPC_Peak_11916	44.199	43.971	212.897	Exon (AIPGENE347/AIPGENE347_gene, exon 9 of 9)	248278	250632	2355	2	AIPGENE342	4481
scaffold641size77813_69606_71193	1588	MSPC_Peak_11917	29.96	29.82	137.971	Exon (AIPGENE28329/AIPGENE28329_gene, exon 2 of 3)	65056	74980	9925	1	AIPGENE28329	4550
scaffold619size84736_58681_61197	2517	MSPC_Peak_11918	179.92	179.262	828.562	Promoter (<=1kb)	50199	60382	10184	2	AIPGENE27261	0
scaffold9size1394036_1354943_1359024	4082	MSPC_Peak_11919	34.62	34.444	159.431	Promoter (<=1kb)	1341624	1357981	16358	2	AIPGENE4087	0
scaffold103size598455_301402_302518	1117	MSPC_Peak_1192	22.27	22.226	102.557	Exon (AIPGENE14099/AIPGENE14099_gene, exon 1 of 7)	295943	302576	6634	2	AIPGENE14099	58
scaffold3347size1641_271_1090	820	MSPC_Peak_11920	23.94	23.869	110.248	Intergenic	NA	NA	NA	NA	NA	NA
scaffold148size467920_308396_310602	2207	MSPC_Peak_11921	273.1	272.132	1257.67	Exon (AIPGENE8944/AIPGENE8944_gene, exon 1 of 5)	303986	310956	6971	2	AIPGENE8944	354
scaffold113size572466_55441_57592	2152	MSPC_Peak_11922	23.28	23.219	107.208	Exon (AIPGENE25101/AIPGENE25101_gene, exon 7 of 17)	54313	59336	5024	2	AIPGENE25101	1744
scaffold173size436934_106945_108428	1484	MSPC_Peak_11923	104.14	103.711	479.582	Promoter (<=1kb)	102821	108396	5576	2	AIPGENE2495	0
scaffold2020size4362_27_3469	3443	MSPC_Peak_11924	28.09	27.968	129.359	Exon (AIPGENE13974/AIPGENE13974_gene, exon 3 of 3)	1017	4316	3300	2	AIPGENE13974	847
scaffold3569size1517_2_942	941	MSPC_Peak_11925	69.12	68.796	318.309	Promoter (<=1kb)	1	496	496	2	AIPGENE28439	0
scaffold575size103430_50453_51323	871	MSPC_Peak_11926	23.38	23.317	107.669	Downstream (2-3kb)	53990	63746	9757	2	AIPGENE6830	12423
scaffold296size280873_248497_249478	982	MSPC_Peak_11927	21.07	21.047	97.031	Promoter (<=1kb)	247631	248986	1356	2	AIPGENE20634	0
scaffold19size1061714_424389_425576	1188	MSPC_Peak_11928	33.71	33.539	155.24	Intron (AIPGENE7644/AIPGENE7644_gene, intron 3 of 3)	422557	429877	7321	2	AIPGENE7644	4301
scaffold499size131077_45173_46873	1701	MSPC_Peak_11929	25.84	25.743	118.998	Promoter (<=1kb)	41881	45736	3856	2	AIPGENE11044	0
scaffold61size752946_685435_686759	1325	MSPC_Peak_1193	82.85	82.483	381.538	Promoter (<=1kb)	680964	686406	5443	2	AIPGENE15370	0
scaffold74size710114_10274_11246	973	MSPC_Peak_11930	142.81	142.272	657.664	Exon (AIPGENE24240/AIPGENE24240_gene, exon 1 of 12)	4114	11336	7223	2	AIPGENE24240	90
scaffold1216size11986_5998_7707	1710	MSPC_Peak_11931	81.84	81.476	376.887	Exon (AIPGENE7969/AIPGENE7969_gene, exon 2 of 3)	1636	7447	5812	1	AIPGENE7969	4362
scaffold15size1141927_117393_118583	1191	MSPC_Peak_11932	85.14	84.767	392.084	Promoter (<=1kb)	117676	119451	1776	1	AIPGENE21778	0
scaffold154size456163_232195_233526	1332	MSPC_Peak_11933	119.7	119.226	551.239	Exon (AIPGENE23461/AIPGENE23461_gene, exon 1 of 6)	226669	234856	8188	2	AIPGENE23461	1330
scaffold49size814391_699954_702294	2341	MSPC_Peak_11934	inf	inf	1663.97	Exon (AIPGENE20952/AIPGENE20952_gene, exon 4 of 4)	699056	704385	5330	2	AIPGENE20952	2091
scaffold336size243080_173798_176152	2355	MSPC_Peak_11935	207.29	206.55	954.606	Promoter (<=1kb)	175026	178902	3877	1	AIPGENE6687	0
scaffold105size588288_428618_433016	4399	MSPC_Peak_11936	inf	inf	1488.88	Promoter (<=1kb)	428777	432524	3748	2	AIPGENE15714	0
scaffold173size436934_99341_100296	956	MSPC_Peak_11937	82.75	82.384	381.078	Promoter (<=1kb)	99396	102867	3472	1	AIPGENE2485	0
scaffold865size28123_9687_10507	821	MSPC_Peak_11938	20.2	20.196	93.024	Promoter (<=1kb)	10286	12908	2623	1	AIPGENE4967	0
scaffold13size1176135_930763_933303	2541	MSPC_Peak_11939	32.05	31.891	147.596	Exon (AIPGENE5866/AIPGENE5866_gene, exon 1 of 3)	931814	933497	1684	2	AIPGENE5866	194
scaffold18size1062034_661149_664254	3106	MSPC_Peak_1194	inf	inf	1488.88	Promoter (<=1kb)	662916	664668	1753	1	AIPGENE16899	0
scaffold1141size14109_4831_6270	1440	MSPC_Peak_11940	188.775	188.091	881.522	Promoter (<=1kb)	5114	10853	5740	1	AIPGENE20448	0
scaffold270size305582_178406_179058	653	MSPC_Peak_11941	21.88	21.843	100.761	Distal Intergenic	181396	193104	11709	1	AIPGENE18687	-2338
scaffold16size1115347_459776_460688	913	MSPC_Peak_11942	151.47	150.906	697.545	Promoter (<=1kb)	459892	466553	6662	1	AIPGENE2951	0
scaffold112size573932_560660_562103	1444	MSPC_Peak_11943	55.1	54.824	253.745	Exon (AIPGENE24044/AIPGENE24044_gene, exon 2 of 6)	559116	566172	7057	1	AIPGENE24044	1544
scaffold952size22026_7605_8415	811	MSPC_Peak_11944	20.78	20.763	95.695	Promoter (<=1kb)	4033	8092	4060	2	AIPGENE19988	0
scaffold1184size12769_11396_12412	1017	MSPC_Peak_11945	33.04	32.874	152.155	Promoter (<=1kb)	9727	12146	2420	2	AIPGENE730	0
scaffold31size936128_242797_244110	1314	MSPC_Peak_11946	20.38	20.371	93.853	Intron (AIPGENE347/AIPGENE347_gene, intron 8 of 8)	248278	250632	2355	2	AIPGENE342	6522
scaffold113size572466_45689_48534	2846	MSPC_Peak_11947	40.66	40.449	187.246	Promoter (<=1kb)	47756	54226	6471	1	AIPGENE25082	0
scaffold150size462509_319488_323260	3773	MSPC_Peak_11948	160.51	159.915	739.176	Promoter (<=1kb)	317600	321082	3483	2	AIPGENE27967	0
scaffold9size1394036_1337680_1340143	2464	MSPC_Peak_11949	inf	inf	1722.64	Promoter (<=1kb)	1338413	1341135	2723	1	AIPGENE3946	0
scaffold446size316107_163531_164947	1417	MSPC_Peak_1195	25.64	25.545	118.077	Promoter (<=1kb)	159421	162706	3286	2	AIPGENE28224	-825
scaffold2472size2806_891_2262	1372	MSPC_Peak_11950	71.03	70.699	327.105	Promoter (<=1kb)	8	1996	1989	2	AIPGENE29138	0
scaffold148size467920_298243_300395	2153	MSPC_Peak_11951	111.9	111.449	515.319	Promoter (<=1kb)	299506	303985	4480	1	AIPGENE8949	0
scaffold296size280873_209796_211388	1593	MSPC_Peak_11952	36.54	36.352	168.273	Exon (AIPGENE20629/AIPGENE20629_gene, exon 1 of 17)	200758	212586	11829	2	AIPGENE20629	1198
scaffold240size350968_252743_254021	1279	MSPC_Peak_11953	61.48	61.182	283.126	Promoter (<=1kb)	250190	253776	3587	2	AIPGENE9488	0
scaffold619size84736_48482_49531	1050	MSPC_Peak_11954	24.49	24.411	112.781	Downstream (<1kb)	50199	60382	10184	2	AIPGENE27261	10851
scaffold602size91270_70024_71454	1431	MSPC_Peak_11955	25.1	25.012	115.59	Exon (AIPGENE7958/AIPGENE7958_gene, exon 2 of 3)	65136	73763	8628	1	AIPGENE7958	4888
scaffold1807size5410_896_2603	1708	MSPC_Peak_11956	68.19	67.869	314.027	Promoter (<=1kb)	2236	5364	3129	1	AIPGENE9589	0
scaffold47size820581_189129_190002	874	MSPC_Peak_11957	21.95	21.912	101.083	Exon (AIPGENE13871/AIPGENE13871_gene, exon 2 of 3)	186867	193139	6273	1	AIPGENE13871	2262
scaffold544size114773_91107_92249	1143	MSPC_Peak_11958	35.88	35.696	165.234	Intron (AIPGENE6583/AIPGENE6583_gene, intron 6 of 6)	84705	101096	16392	2	AIPGENE6583	8847
scaffold93size630182_308437_311684	3248	MSPC_Peak_11959	41.47	41.255	190.976	Exon (AIPGENE18056/AIPGENE18056_gene, exon 1 of 5)	306574	312286	5713	2	AIPGENE18056	602
scaffold136size498772_379811_380931	1121	MSPC_Peak_1196	24.04	23.968	110.708	Exon (AIPGENE5079/AIPGENE5079_gene, exon 2 of 6)	375146	383536	8391	1	AIPGENE5079	4665
scaffold165size444580_251622_253450	1829	MSPC_Peak_11960	20.01	20.01	92.149	Exon (AIPGENE1751/AIPGENE1751_gene, exon 21 of 21)	251745	261456	9712	2	AIPGENE1751	8006
scaffold336size243080_161194_162112	919	MSPC_Peak_11961	25.93	25.831	119.412	Exon (AIPGENE6700/AIPGENE6700_gene, exon 3 of 5)	159716	163897	4182	1	AIPGENE6700	1478
scaffold575size103430_23266_26048	2783	MSPC_Peak_11962	110.72	110.272	509.884	Promoter (<=1kb)	23611	36090	12480	1	AIPGENE6832	0
scaffold801size36772_33663_35882	2220	MSPC_Peak_11963	29.66	29.522	136.589	Exon (AIPGENE23908/AIPGENE23908_gene, exon 3 of 5)	34452	36596	2145	2	AIPGENE23908	714
scaffold865size28123_7094_7824	731	MSPC_Peak_11964	35.76	35.577	164.681	Promoter (<=1kb)	484	6706	6223	2	AIPGENE4965	-388
scaffold49size814391_695043_697301	2259	MSPC_Peak_11965	147.76	147.207	680.46	Promoter (<=1kb)	696185	699061	2877	1	AIPGENE20972	0
scaffold19size1061714_409202_410271	1070	MSPC_Peak_11966	34.09	33.917	156.99	Promoter (<=1kb)	409217	415591	6375	1	AIPGENE7575	0
scaffold984size20660_18862_19451	590	MSPC_Peak_11967	27.02	26.908	124.432	Intergenic	NA	NA	NA	NA	NA	NA
scaffold173size436934_97405_99021	1617	MSPC_Peak_11968	135.845	135.328	637.125	Promoter (<=1kb)	92836	98542	5707	2	AIPGENE2482	0
scaffold47size820581_186214_187330	1117	MSPC_Peak_11969	30.72	30.573	141.471	Promoter (<=1kb)	186867	193139	6273	1	AIPGENE13871	0
scaffold149size465730_63482_65143	1662	MSPC_Peak_1197	278.887	277.898	1297.28	Promoter (<=1kb)	55628	64956	9329	2	AIPGENE1601	0
scaffold270size305582_130447_132878	2432	MSPC_Peak_11970	27.65	27.533	127.333	Promoter (<=1kb)	131706	134086	2381	1	AIPGENE18684	0
scaffold499size131077_39187_40511	1325	MSPC_Peak_11971	118.99	118.518	547.969	Promoter (<=1kb)	30523	40146	9624	2	AIPGENE11037	0
scaffold1553size7033_7_1625	1619	MSPC_Peak_11972	102.59	102.165	472.444	Promoter (<=1kb)	816	7033	6218	1	AIPGENE24807	0
scaffold1922size4806_2335_3943	1609	MSPC_Peak_11973	177.25	176.6	816.266	Promoter (<=1kb)	1967	3896	1930	2	AIPGENE1436	0
scaffold414size184771_93874_95983	2110	MSPC_Peak_11974	90.5	90.112	416.768	Promoter (<=1kb)	92598	95667	3070	2	AIPGENE5621	0
scaffold641size77813_62694_64692	1999	MSPC_Peak_11975	51.45	51.191	236.936	Promoter (<=1kb)	65056	74980	9925	1	AIPGENE28329	-364
scaffold664size69357_50921_51523	603	MSPC_Peak_11976	20.76	20.743	95.603	Exon (AIPGENE27548/AIPGENE27548_gene, exon 3 of 3)	55044	57146	2103	2	AIPGENE27542	5623
scaffold296size280873_171030_172858	1829	MSPC_Peak_11977	21.65	21.617	99.702	Intron (AIPGENE20635/AIPGENE20635_gene, intron 11 of 40)	146452	179156	32705	2	AIPGENE20635	6298
scaffold165size444580_225865_227714	1850	MSPC_Peak_11978	189.563	188.877	885.16	Promoter (<=1kb)	226976	233740	6765	1	AIPGENE1693	0
scaffold619size84736_29303_31358	2056	MSPC_Peak_11979	inf	inf	1488.88	Promoter (<=1kb)	30276	43612	13337	1	AIPGENE27255	0
scaffold289size421263_103724_105354	1631	MSPC_Peak_1198	52.06	51.797	239.745	Promoter (<=1kb)	104611	108884	4274	1	AIPGENE18882	0
scaffold847size30742_21456_23292	1837	MSPC_Peak_11980	24.55	24.47	113.057	Distal Intergenic	7802	9476	1675	2	AIPGENE13807	-11980
scaffold1184size12769_8576_9757	1182	MSPC_Peak_11981	61.8	61.5	284.6	Promoter (<=1kb)	8038	9536	1499	2	AIPGENE728	0
scaffold240size350968_245163_248367	3205	MSPC_Peak_11982	173.3	172.665	798.076	Promoter (<=1kb)	244617	246416	1800	2	AIPGENE9475	0
scaffold31size936128_221615_223478	1864	MSPC_Peak_11983	20.72	20.704	95.419	Exon (AIPGENE339/AIPGENE339_gene, exon 7 of 9)	226072	230852	4781	1	AIPGENE321	-2594
scaffold336size243080_147599_148208	610	MSPC_Peak_11984	23.51	23.445	108.268	Exon (AIPGENE6698/AIPGENE6698_gene, exon 4 of 5)	142033	152296	10264	2	AIPGENE6698	4088
scaffold432size172134_155771_157927	2157	MSPC_Peak_11985	117.19	116.723	539.68	Promoter (<=1kb)	157296	161367	4072	1	AIPGENE18265	0
scaffold16size1115347_451388_455602	4215	MSPC_Peak_11986	22.67	22.62	104.399	Exon (AIPGENE2902/AIPGENE2902_gene, exon 8 of 15)	459892	466553	6662	1	AIPGENE2951	-4290
scaffold105size588288_401386_403354	1969	MSPC_Peak_11987	46.63	46.391	214.739	Exon (AIPGENE15722/AIPGENE15722_gene, exon 10 of 20)	396146	409100	12955	1	AIPGENE15722	5240
scaffold425size176235_43555_44736	1182	MSPC_Peak_11988	33.84	33.668	155.839	Promoter (<=1kb)	35781	44316	8536	2	AIPGENE14532	0
scaffold602size91270_66882_67841	960	MSPC_Peak_11989	42.525	42.304	205.114	Intron (AIPGENE7958/AIPGENE7958_gene, intron 1 of 2)	65136	73763	8628	1	AIPGENE7958	1746
scaffold8size1436206_1130606_1133079	2474	MSPC_Peak_1199	88.04	87.658	405.439	Promoter (<=1kb)	1118925	1132744	13820	2	AIPGENE1250	0
scaffold9size1394036_1335899_1337303	1405	MSPC_Peak_11990	185.33	184.656	853.476	Promoter (<=1kb)	1331049	1337021	5973	2	AIPGENE4044	0
scaffold15size1141927_115217_116990	1774	MSPC_Peak_11991	175.75	175.106	809.359	Exon (AIPGENE21690/AIPGENE21690_gene, exon 1 of 9)	111067	117186	6120	2	AIPGENE21690	196
scaffold173size436934_84783_86170	1388	MSPC_Peak_11992	305.92	304.832	1408.81	Promoter (<=1kb)	73155	85865	12711	2	AIPGENE2441	0
scaffold113size572466_40415_43289	2875	MSPC_Peak_11993	inf	inf	1488.88	Promoter (<=1kb)	16224	42406	26183	2	AIPGENE25052	0
scaffold647size74410_73072_73932	861	MSPC_Peak_11994	44.55	44.32	205.16	Intron (AIPGENE22954/AIPGENE22954_gene, intron 1 of 4)	68402	74406	6005	2	AIPGENE22954	474
scaffold13size1176135_921077_923186	2110	MSPC_Peak_11995	inf	inf	1488.88	Promoter (<=1kb)	918168	921082	2915	2	AIPGENE5884	0
scaffold746size43930_32453_33330	878	MSPC_Peak_11996	29.82	29.681	137.326	Promoter (<=1kb)	32607	37177	4571	1	AIPGENE24347	0
scaffold544size114773_88056_88781	726	MSPC_Peak_11997	20.69	20.674	95.281	Intron (AIPGENE6583/AIPGENE6583_gene, intron 6 of 6)	74896	79086	4191	2	AIPGENE6586	-8970
scaffold87size648428_344382_345110	729	MSPC_Peak_11998	20.03	20.029	92.242	Distal Intergenic	311845	328936	17092	2	AIPGENE4299	-15446
scaffold1652size6318_4081_5047	967	MSPC_Peak_11999	32.28	32.119	148.655	Exon (AIPGENE23192/AIPGENE23192_gene, exon 2 of 16)	1	5926	5926	2	AIPGENE23192	879
scaffold631size80020_42792_44710	1919	MSPC_Peak_12	165.35	164.739	761.465	Promoter (<=1kb)	43656	47022	3367	1	AIPGENE13598	0
scaffold351size227786_195982_197440	1459	MSPC_Peak_120	77.14	76.791	355.243	Exon (AIPGENE24923/AIPGENE24923_gene, exon 12 of 54)	191816	211361	19546	1	AIPGENE24923	4166
scaffold29size964308_34491_36209	1719	MSPC_Peak_1200	86.97	86.592	400.512	Downstream (<1kb)	36590	46700	10111	2	AIPGENE15529	10491
scaffold148size467920_295781_297104	1324	MSPC_Peak_12000	22.69	22.639	104.491	Promoter (<=1kb)	291450	295476	4027	2	AIPGENE8930	-305
scaffold49size814391_681589_685099	3511	MSPC_Peak_12001	158.79	158.201	731.255	Promoter (<=1kb)	680478	683525	3048	2	AIPGENE20963	0
scaffold93size630182_300401_301186	786	MSPC_Peak_12002	20.1	20.097	92.564	Distal Intergenic	306574	312286	5713	2	AIPGENE18056	11100
scaffold154size456163_197132_197963	832	MSPC_Peak_12003	66.63	66.316	306.842	Promoter (<=1kb)	190708	197696	6989	2	AIPGENE23483	0
scaffold165size444580_213855_215973	2119	MSPC_Peak_12004	165.1	164.49	760.314	Promoter (<=1kb)	205578	214960	9383	2	AIPGENE1720	0
scaffold240size350968_243145_244815	1671	MSPC_Peak_12005	149.92	149.361	690.407	Promoter (<=1kb)	239864	244486	4623	2	AIPGENE9497	0
scaffold47size820581_179529_180704	1176	MSPC_Peak_12006	51.52	51.26	237.258	Promoter (<=1kb)	180067	185998	5932	1	AIPGENE13844	0
scaffold150size462509_312737_314706	1970	MSPC_Peak_12007	153.41	152.84	706.479	Promoter (<=1kb)	312944	314316	1373	2	AIPGENE28002	0
scaffold801size36772_32404_33480	1077	MSPC_Peak_12008	22.8	22.747	104.998	Exon (AIPGENE23909/AIPGENE23909_gene, exon 1 of 2)	32326	33211	886	1	AIPGENE23909	78
scaffold1922size4806_1068_2241	1174	MSPC_Peak_12009	75.89	75.545	349.486	Promoter (<=1kb)	780	1876	1097	2	AIPGENE1435	0
scaffold332size245897_20715_21347	633	MSPC_Peak_1201	28.41	28.285	130.833	Intron (AIPGENE9772/AIPGENE9772_gene, intron 8 of 14)	9505	27696	18192	2	AIPGENE9772	6349
scaffold19size1061714_387602_389043	1442	MSPC_Peak_12010	20.38	20.371	93.853	Promoter (<=1kb)	385942	388847	2906	2	AIPGENE7637	0
scaffold105size588288_383002_384351	1350	MSPC_Peak_12011	21.94	21.902	101.037	Promoter (1-2kb)	373880	381986	8107	2	AIPGENE15751	-1016
scaffold414size184771_92362_93542	1181	MSPC_Peak_12012	28.11	27.988	129.451	Promoter (<=1kb)	89013	93446	4434	2	AIPGENE5633	0
scaffold113size572466_19783_21460	1678	MSPC_Peak_12013	144.67	144.125	666.23	Exon (AIPGENE25052/AIPGENE25052_gene, exon 10 of 19)	12231	16156	3926	2	AIPGENE25119	-3627
scaffold499size131077_26923_29502	2580	MSPC_Peak_12014	35.9	35.716	165.326	Exon (AIPGENE11047/AIPGENE11047_gene, exon 2 of 4)	24836	30416	5581	1	AIPGENE11047	2087
scaffold425size176235_15843_18299	2457	MSPC_Peak_12015	132.6	132.09	610.646	Promoter (<=1kb)	17235	26164	8930	1	AIPGENE14539	0
scaffold87size648428_327849_329001	1153	MSPC_Peak_12016	47.94	47.695	220.772	Promoter (<=1kb)	311845	328936	17092	2	AIPGENE4299	0
scaffold1552size7045_2013_3038	1026	MSPC_Peak_12017	36.44	36.252	167.812	Intergenic	NA	NA	NA	NA	NA	NA
scaffold15size1141927_101285_102649	1365	MSPC_Peak_12018	268.02	267.069	1234.28	Promoter (<=1kb)	97728	101230	3503	2	AIPGENE21647	-55
scaffold270size305582_121867_123364	1498	MSPC_Peak_12019	72.86	72.523	335.533	Promoter (<=1kb)	116288	122328	6041	2	AIPGENE18703	0
scaffold103size598455_248147_249344	1198	MSPC_Peak_1202	23.41	23.347	107.807	Promoter (<=1kb)	246264	249256	2993	2	AIPGENE14132	0
scaffold31size936128_183206_183846	641	MSPC_Peak_12020	28.05	27.928	129.175	Exon (AIPGENE331/AIPGENE331_gene, exon 3 of 9)	187852	194471	6620	1	AIPGENE365	-4006
scaffold1215size12035_3835_6894	3060	MSPC_Peak_12021	24.49	24.411	112.781	Promoter (<=1kb)	4926	12035	7110	1	AIPGENE25010	0
scaffold9size1394036_1326873_1330906	4034	MSPC_Peak_12022	130.64	130.136	601.619	Promoter (<=1kb)	1326868	1328161	1294	2	AIPGENE3960	0
scaffold112size573932_557396_560309	2914	MSPC_Peak_12023	175.067	174.425	818.247	Promoter (<=1kb)	559116	566172	7057	1	AIPGENE24044	0
scaffold432size172134_134694_135537	844	MSPC_Peak_12024	57.85	57.565	266.409	Distal Intergenic	127343	128813	1471	1	AIPGENE18267	7351
scaffold3903size1369_18_1191	1174	MSPC_Peak_12025	109.16	108.716	502.7	Exon (AIPGENE12604/AIPGENE12604_gene, exon 1 of 1)	313	1316	1004	2	AIPGENE12604	125
scaffold602size91270_61966_63028	1063	MSPC_Peak_12026	36.68	36.491	168.918	Promoter (<=1kb)	45910	62716	16807	2	AIPGENE7955	0
scaffold641size77813_55973_57129	1157	MSPC_Peak_12027	31.25	31.098	143.912	Promoter (<=1kb)	52408	56750	4343	2	AIPGENE28330	0
scaffold701size56975_51344_52326	983	MSPC_Peak_12028	89.05	88.665	410.09	Exon (AIPGENE14885/AIPGENE14885_gene, exon 1 of 4)	51316	52449	1134	1	AIPGENE14886	28
scaffold296size280873_160631_162718	2088	MSPC_Peak_12029	22.21	22.168	102.281	Exon (AIPGENE20635/AIPGENE20635_gene, exon 27 of 41)	115601	146006	30406	2	AIPGENE20633	-14625
scaffold53size786922_132756_134330	1575	MSPC_Peak_1203	199.92	199.203	932.961	Promoter (<=1kb)	132524	134296	1773	2	AIPGENE22608	0
scaffold173size436934_70791_72312	1522	MSPC_Peak_12030	171.07	170.443	787.806	Promoter (<=1kb)	58183	72126	13944	2	AIPGENE2500	0
scaffold16size1115347_356523_357355	833	MSPC_Peak_12031	22.07	22.03	101.636	Promoter (<=1kb)	351872	356882	5011	2	AIPGENE2912	0
scaffold619size84736_15950_16838	889	MSPC_Peak_12032	22.26	22.217	102.511	Exon (AIPGENE27259/AIPGENE27259_gene, exon 36 of 41)	7006	12600	5595	1	AIPGENE27258	8944
scaffold148size467920_277042_279463	2422	MSPC_Peak_12033	inf	inf	1744.74	Promoter (<=1kb)	269951	278681	8731	2	AIPGENE8932	0
scaffold847size30742_5134_7740	2607	MSPC_Peak_12034	41.55	41.334	191.345	Promoter (<=1kb)	5306	7771	2466	1	AIPGENE13809	0
scaffold336size243080_88191_91422	3232	MSPC_Peak_12035	78.021	77.67	378.913	Exon (AIPGENE6695/AIPGENE6695_gene, exon 4 of 16)	76777	94166	17390	2	AIPGENE6695	2744
scaffold647size74410_41959_42828	870	MSPC_Peak_12036	50.59	50.334	232.976	Distal Intergenic	59906	66012	6107	1	AIPGENE22956	-17078
scaffold165size444580_201674_204207	2534	MSPC_Peak_12037	24.85	24.766	114.438	Promoter (<=1kb)	202746	206344	3599	1	AIPGENE1722	0
scaffold425size176235_13138_15462	2325	MSPC_Peak_12038	173.99	173.352	813.273	Promoter (<=1kb)	1	15076	15076	2	AIPGENE14536	0
scaffold1828size5317_2498_4577	2080	MSPC_Peak_12039	173.96	173.323	801.115	Promoter (<=1kb)	3756	5020	1265	1	AIPGENE3829	0
scaffold236size353755_315219_316380	1162	MSPC_Peak_1204	73.257	72.919	347.69	Downstream (<1kb)	316831	318176	1346	2	AIPGENE14457	1796
scaffold544size114773_84849_86800	1952	MSPC_Peak_12040	34.96	34.782	160.997	Exon (AIPGENE6583/AIPGENE6583_gene, exon 7 of 7)	74896	79086	4191	2	AIPGENE6586	-5763
scaffold87size648428_285977_286906	930	MSPC_Peak_12041	29.37	29.236	135.254	Distal Intergenic	263111	268586	5476	2	AIPGENE4307	-17391
scaffold112size573932_548697_552737	4041	MSPC_Peak_12042	inf	inf	1623.4	Promoter (<=1kb)	548227	550116	1890	2	AIPGENE24049	0
scaffold154size456163_179360_180327	968	MSPC_Peak_12043	34.17	33.996	157.359	Promoter (<=1kb)	180546	185532	4987	1	AIPGENE23456	-219
scaffold1308size10259_4726_5913	1188	MSPC_Peak_12044	36.02	35.835	165.878	Promoter (<=1kb)	4736	10102	5367	1	AIPGENE21936	0
scaffold49size814391_678086_680382	2297	MSPC_Peak_12045	133.75	133.238	615.942	Promoter (<=1kb)	672355	678165	5811	2	AIPGENE20944	0
scaffold927size23687_20624_22243	1620	MSPC_Peak_12046	29.33	29.196	135.07	Exon (AIPGENE25012/AIPGENE25012_gene, exon 1 of 2)	20576	22550	1975	1	AIPGENE25012	48
scaffold93size630182_223333_224393	1061	MSPC_Peak_12047	29.44	29.305	135.576	Promoter (<=1kb)	224716	231169	6454	1	AIPGENE18016	-323
scaffold1184size12769_5997_7729	1733	MSPC_Peak_12048	289.97	288.939	1335.36	Promoter (<=1kb)	15	7426	7412	2	AIPGENE729	0
scaffold619size84736_3298_4909	1612	MSPC_Peak_12049	128.67	128.172	592.547	Promoter (<=1kb)	1	4646	4646	2	AIPGENE27260	0
scaffold61size752946_667255_672270	5016	MSPC_Peak_1205	298.089	297.029	1385.83	Promoter (<=1kb)	669243	679740	10498	1	AIPGENE15329	0
scaffold47size820581_177165_178565	1401	MSPC_Peak_12050	22.22	22.177	102.327	Exon (AIPGENE13898/AIPGENE13898_gene, exon 5 of 5)	177493	179407	1915	2	AIPGENE13811	842
scaffold701size56975_46303_46926	624	MSPC_Peak_12051	23.75	23.682	109.373	Exon (AIPGENE14881/AIPGENE14881_gene, exon 1 of 12)	43337	48606	5270	2	AIPGENE14881	1680
scaffold641size77813_32718_34017	1300	MSPC_Peak_12052	26.84	26.731	123.603	Distal Intergenic	23116	31887	8772	1	AIPGENE28326	9602
scaffold240size350968_230134_232400	2267	MSPC_Peak_12053	73.55	73.211	338.71	Promoter (<=1kb)	230186	237356	7171	1	AIPGENE9473	0
scaffold16size1115347_330930_331907	978	MSPC_Peak_12054	64.3	63.993	296.112	Exon (AIPGENE2908/AIPGENE2908_gene, exon 2 of 4)	329932	339424	9493	1	AIPGENE2908	998
scaffold1158size13600_11532_12927	1396	MSPC_Peak_12055	42.03	41.812	193.555	Promoter (<=1kb)	1	12496	12496	2	AIPGENE13485	0
scaffold105size588288_361222_364877	3656	MSPC_Peak_12056	115.006	114.546	540.831	Promoter (<=1kb)	355172	362786	7615	2	AIPGENE15676	0
scaffold150size462509_300189_302800	2612	MSPC_Peak_12057	253.219	252.324	1178.88	Promoter (<=1kb)	299679	301656	1978	2	AIPGENE27993	0
scaffold432size172134_126824_128711	1888	MSPC_Peak_12058	inf	inf	1598.07	Promoter (<=1kb)	127343	128813	1471	1	AIPGENE18267	0
scaffold9size1394036_1320750_1321997	1248	MSPC_Peak_12059	43.5	43.275	200.325	Promoter (<=1kb)	1321521	1324874	3354	1	AIPGENE4037	0
scaffold136size498772_370711_371569	859	MSPC_Peak_1206	35.83	35.647	165.003	Distal Intergenic	375146	383536	8391	1	AIPGENE5079	-3577
scaffold1006size19731_13806_15013	1208	MSPC_Peak_12060	21.14	21.115	97.353	Intergenic	NA	NA	NA	NA	NA	NA
scaffold662size70219_61500_62542	1043	MSPC_Peak_12061	77.96	77.609	359.019	Intron (AIPGENE5718/AIPGENE5718_gene, intron 1 of 1)	44656	67426	22771	1	AIPGENE5718	16844
scaffold31size936128_177541_178642	1102	MSPC_Peak_12062	22.55	22.501	103.847	Promoter (<=1kb)	178262	187450	9189	1	AIPGENE331	0
scaffold19size1061714_384523_385581	1059	MSPC_Peak_12063	33.26	33.092	153.168	Exon (AIPGENE7656/AIPGENE7656_gene, exon 5 of 5)	385942	388847	2906	2	AIPGENE7637	3266
scaffold148size467920_254794_256640	1847	MSPC_Peak_12064	301.324	300.252	1400.76	Promoter (<=1kb)	252101	256278	4178	2	AIPGENE8971	0
scaffold2973size1937_177_924	748	MSPC_Peak_12065	39.98	39.773	184.115	Promoter (<=1kb)	216	1821	1606	1	AIPGENE18711	0
scaffold165size444580_199877_201192	1316	MSPC_Peak_12066	142.65	142.113	656.928	Promoter (<=1kb)	196944	201106	4163	2	AIPGENE1728	0
scaffold270size305582_120057_121182	1126	MSPC_Peak_12067	20.72	20.704	95.419	Exon (AIPGENE18703/AIPGENE18703_gene, exon 2 of 10)	116288	122328	6041	2	AIPGENE18703	1146
scaffold16size1115347_307471_308249	779	MSPC_Peak_12068	27.91	27.79	128.53	Intron (AIPGENE2962/AIPGENE2962_gene, intron 1 of 1)	298782	312437	13656	1	AIPGENE2962	8689
scaffold1841size5254_3650_4702	1053	MSPC_Peak_12069	30.07	29.928	138.477	Promoter (<=1kb)	343	4416	4074	2	AIPGENE23240	0
scaffold80size689486_244468_245041	574	MSPC_Peak_1207	22.05	22.01	101.544	Promoter (<=1kb)	244534	262651	18118	1	AIPGENE2523	0
scaffold336size243080_78726_81946	3221	MSPC_Peak_12070	66.67	66.356	307.027	Exon (AIPGENE6695/AIPGENE6695_gene, exon 13 of 16)	76777	94166	17390	2	AIPGENE6695	12220
scaffold13size1176135_893440_894814	1375	MSPC_Peak_12071	80.95	80.589	372.789	Promoter (<=1kb)	893812	906635	12824	1	AIPGENE5923	0
scaffold665size68947_24819_26511	1693	MSPC_Peak_12072	77.66	77.309	357.638	Exon (AIPGENE14209/AIPGENE14209_gene, exon 1 of 45)	24766	43886	19121	1	AIPGENE14209	53
scaffold49size814391_640778_643545	2768	MSPC_Peak_12073	208.32	207.578	959.349	Promoter (<=1kb)	642175	645396	3222	1	AIPGENE20942	0
scaffold801size36772_9509_10817	1309	MSPC_Peak_12074	92.07	91.677	423.998	Exon (AIPGENE23911/AIPGENE23911_gene, exon 3 of 3)	422	2315	1894	1	AIPGENE23907	9087
scaffold414size184771_88346_89314	969	MSPC_Peak_12075	30.01	29.869	138.201	Promoter (<=1kb)	78230	88636	10407	2	AIPGENE5626	0
scaffold112size573932_536039_537745	1707	MSPC_Peak_12076	60.35	60.056	277.922	Exon (AIPGENE24034/AIPGENE24034_gene, exon 2 of 17)	533936	546632	12697	1	AIPGENE24034	2103
scaffold47size820581_161349_164854	3506	MSPC_Peak_12077	295.92	294.868	1362.76	Promoter (<=1kb)	152496	164098	11603	2	AIPGENE13853	0
scaffold1636size6386_8_1892	1885	MSPC_Peak_12078	23.87	23.8	109.925	Intergenic	NA	NA	NA	NA	NA	NA
scaffold3943size1351_49_862	814	MSPC_Peak_12079	23	22.943	105.919	Intergenic	NA	NA	NA	NA	NA	NA
scaffold542size115141_83670_85682	2013	MSPC_Peak_1208	inf	inf	1488.88	Promoter (<=1kb)	80119	85223	5105	2	AIPGENE4960	0
scaffold87size648428_272018_273359	1342	MSPC_Peak_12080	46.05	45.814	212.068	Distal Intergenic	263111	268586	5476	2	AIPGENE4307	-3432
scaffold173size436934_49625_51352	1728	MSPC_Peak_12081	146.792	146.241	687.69	Promoter (<=1kb)	50024	57419	7396	1	AIPGENE2510	0
scaffold150size462509_282836_284153	1318	MSPC_Peak_12082	59.16	58.871	272.442	Exon (AIPGENE28022/AIPGENE28022_gene, exon 2 of 2)	283056	284756	1701	2	AIPGENE28022	603
scaffold9size1394036_1317699_1318708	1010	MSPC_Peak_12083	59.98	59.688	276.218	Promoter (<=1kb)	1315041	1318511	3471	2	AIPGENE3940	0
scaffold154size456163_140604_142142	1539	MSPC_Peak_12084	171.58	170.952	790.155	Exon (AIPGENE23467/AIPGENE23467_gene, exon 1 of 14)	139636	177584	37949	1	AIPGENE23467	968
scaffold15size1141927_69449_71607	2159	MSPC_Peak_12085	179.25	178.594	825.477	Promoter (<=1kb)	51315	71248	19934	2	AIPGENE21753	0
scaffold296size280873_125248_126205	958	MSPC_Peak_12086	20.2	20.196	93.024	Exon (AIPGENE20632/AIPGENE20632_gene, exon 17 of 29)	28583	111796	83214	2	AIPGENE20628	-13452
scaffold641size77813_15198_16400	1203	MSPC_Peak_12087	120.37	119.894	554.324	Exon (AIPGENE28324/AIPGENE28324_gene, exon 1 of 4)	14656	22531	7876	1	AIPGENE28324	542
scaffold240size350968_196619_198673	2055	MSPC_Peak_12088	inf	inf	1552.22	Promoter (<=1kb)	197326	224674	27349	1	AIPGENE9472	0
scaffold701size56975_23746_24820	1075	MSPC_Peak_12089	35.63	35.448	164.082	Promoter (<=1kb)	23751	28665	4915	1	AIPGENE14887	0
scaffold8size1436206_1116626_1118923	2298	MSPC_Peak_1209	65.455	65.144	311.54	Promoter (<=1kb)	1115370	1117949	2580	2	AIPGENE1193	0
scaffold93size630182_218367_219569	1203	MSPC_Peak_12090	45.01	44.778	207.279	Promoter (<=1kb)	218586	223351	4766	1	AIPGENE18007	0
scaffold667size68728_67019_67918	900	MSPC_Peak_12091	29.39	29.255	135.346	Exon (AIPGENE19943/AIPGENE19943_gene, exon 2 of 2)	64266	68201	3936	1	AIPGENE19943	2753
scaffold105size588288_330893_333719	2827	MSPC_Peak_12092	168.055	167.436	785.872	Exon (AIPGENE15712/AIPGENE15712_gene, exon 1 of 11)	330016	338662	8647	1	AIPGENE15712	877
scaffold736size45107_33949_35065	1117	MSPC_Peak_12093	124.5	124.014	573.344	Exon (AIPGENE15612/AIPGENE15612_gene, exon 2 of 10)	31696	45199	13504	1	AIPGENE15612	2253
scaffold499size131077_10195_12315	2121	MSPC_Peak_12094	143.89	143.348	662.638	Promoter (<=1kb)	12016	13260	1245	1	AIPGENE11042	0
scaffold544size114773_70964_73384	2421	MSPC_Peak_12095	inf	inf	1488.88	Promoter (<=1kb)	72336	74855	2520	1	AIPGENE6589	0
scaffold1006size19731_9459_10343	885	MSPC_Peak_12096	40.6	40.39	186.97	Intergenic	NA	NA	NA	NA	NA	NA
scaffold270size305582_112294_113878	1585	MSPC_Peak_12097	34.4	34.225	158.418	Promoter (<=1kb)	94927	113286	18360	2	AIPGENE18682	0
scaffold154size456163_137345_138591	1247	MSPC_Peak_12098	47.83	47.585	220.265	Promoter (<=1kb)	134554	138396	3843	2	AIPGENE23468	0
scaffold1550size7052_4873_5656	784	MSPC_Peak_12099	20.51	20.498	94.452	Exon (AIPGENE27320/AIPGENE27320_gene, exon 1 of 3)	3609	7006	3398	2	AIPGENE27320	1350
scaffold56size777938_384998_387459	2462	MSPC_Peak_121	300.17	299.102	1382.33	Promoter (<=1kb)	385403	386536	1134	2	AIPGENE4690	0
scaffold149size465730_17225_18894	1670	MSPC_Peak_1210	70.1	69.772	322.822	Exon (AIPGENE1621/AIPGENE1621_gene, exon 1 of 8)	14542	19196	4655	2	AIPGENE1621	302
scaffold165size444580_198714_199647	934	MSPC_Peak_12100	197.78	197.07	910.811	Exon (AIPGENE1728/AIPGENE1728_gene, exon 2 of 4)	196944	201106	4163	2	AIPGENE1728	1459
scaffold49size814391_635850_638848	2999	MSPC_Peak_12101	22.27	22.227	102.557	Promoter (<=1kb)	634199	636824	2626	2	AIPGENE20968	0
scaffold1708size5977_58_1066	1009	MSPC_Peak_12102	60.11	59.817	276.817	Promoter (<=1kb)	53	836	784	2	AIPGENE12716	0
scaffold19size1061714_325549_326311	763	MSPC_Peak_12103	23.21	23.15	106.886	Exon (AIPGENE7672/AIPGENE7672_gene, exon 7 of 15)	317067	330571	13505	1	AIPGENE7672	8482
scaffold1023size19024_8083_10263	2181	MSPC_Peak_12104	162.37	161.769	747.741	Promoter (<=1kb)	9456	15982	6527	1	AIPGENE26294	0
scaffold150size462509_256605_257477	873	MSPC_Peak_12105	53.6	53.33	246.837	Promoter (<=1kb)	244389	257156	12768	2	AIPGENE28016	0
scaffold148size467920_243082_246711	3630	MSPC_Peak_12106	inf	inf	1488.88	Promoter (<=1kb)	225842	244987	19146	2	AIPGENE8951	0
scaffold15size1141927_49687_51449	1763	MSPC_Peak_12107	97.58	97.17	449.373	Promoter (<=1kb)	48704	51066	2363	2	AIPGENE21703	0
scaffold1542size7122_2745_4025	1281	MSPC_Peak_12108	85.74	85.365	394.847	Promoter (<=1kb)	3046	7122	4077	1	AIPGENE7298	0
scaffold414size184771_73107_75357	2251	MSPC_Peak_12109	inf	inf	1488.88	Promoter (<=1kb)	62499	74374	11876	2	AIPGENE5629	0
scaffold446size316107_159752_161482	1731	MSPC_Peak_1211	33	32.834	151.971	Exon (AIPGENE28224/AIPGENE28224_gene, exon 1 of 2)	159421	162706	3286	2	AIPGENE28224	1224
scaffold747size43383_266_2281	2016	MSPC_Peak_12110	54.61	54.336	251.488	Promoter (<=1kb)	416	2450	2035	1	AIPGENE2240	0
scaffold336size243080_64147_65193	1047	MSPC_Peak_12111	23.79	23.721	109.557	Promoter (<=1kb)	60381	65126	4746	2	AIPGENE6702	0
scaffold662size70219_37543_38543	1001	MSPC_Peak_12112	48.13	47.884	221.647	Promoter (<=1kb)	38336	43962	5627	1	AIPGENE5713	0
scaffold16size1115347_249395_252123	2729	MSPC_Peak_12113	inf	inf	1596.83	Promoter (<=1kb)	249828	268317	18490	1	AIPGENE2888	0
scaffold13size1176135_879841_881933	2093	MSPC_Peak_12114	67.22	66.904	309.56	Promoter (<=1kb)	880781	883783	3003	1	AIPGENE5894	0
scaffold154size456163_63228_65052	1825	MSPC_Peak_12115	76.99	76.641	354.552	Promoter (<=1kb)	64084	108302	44219	1	AIPGENE23479	0
scaffold414size184771_56363_59676	3314	MSPC_Peak_12116	inf	inf	1670.74	Promoter (<=1kb)	57058	59305	2248	2	AIPGENE5617	0
scaffold173size436934_42012_45825	3814	MSPC_Peak_12117	104.736	104.305	493.352	Promoter (<=1kb)	42306	46305	4000	1	AIPGENE2478	0
scaffold2133size3840_17_1272	1256	MSPC_Peak_12118	89.18	88.795	410.689	Promoter (<=1kb)	40	2918	2879	1	AIPGENE22014	0
scaffold87size648428_269394_270335	942	MSPC_Peak_12119	137.59	137.067	633.625	Promoter (<=1kb)	263111	268586	5476	2	AIPGENE4307	-808
scaffold289size421263_101305_102394	1090	MSPC_Peak_1212	26.8	26.691	123.419	Promoter (1-2kb)	77533	100056	22524	2	AIPGENE18877	-1249
scaffold432size172134_94794_96517	1724	MSPC_Peak_12120	130.71	130.206	601.942	Promoter (<=1kb)	97136	101609	4474	1	AIPGENE18271	-619
scaffold112size573932_533619_535279	1661	MSPC_Peak_12121	252.86	251.967	1164.46	Promoter (<=1kb)	533936	546632	12697	1	AIPGENE24034	0
scaffold943size22606_253_1825	1573	MSPC_Peak_12122	66.45	66.137	306.014	Promoter (<=1kb)	266	17989	17724	1	AIPGENE731	0
scaffold19size1061714_297819_299065	1247	MSPC_Peak_12123	37.37	37.177	172.095	Exon (AIPGENE7625/AIPGENE7625_gene, exon 2 of 2)	297821	303597	5777	2	AIPGENE7625	4532
scaffold667size68728_55204_57010	1807	MSPC_Peak_12124	21.11	21.086	97.215	Distal Intergenic	59286	61787	2502	1	AIPGENE19944	-2276
scaffold47size820581_135181_136938	1758	MSPC_Peak_12125	75.98	75.635	349.901	Promoter (<=1kb)	135536	140726	5191	1	AIPGENE13897	0
scaffold4209size1248_1_1092	1092	MSPC_Peak_12126	218.99	218.211	1008.49	Promoter (<=1kb)	453	1026	574	2	AIPGENE2411	0
scaffold165size444580_190369_191773	1405	MSPC_Peak_12127	40.09	39.883	184.621	Exon (AIPGENE1745/AIPGENE1745_gene, exon 11 of 17)	186996	193803	6808	1	AIPGENE1745	3373
scaffold105size588288_312701_315595	2895	MSPC_Peak_12128	78.12	77.768	359.756	Promoter (<=1kb)	313276	318407	5132	1	AIPGENE15750	0
scaffold834size32444_17545_18268	724	MSPC_Peak_12129	20.28	20.274	93.393	Intron (AIPGENE24613/AIPGENE24613_gene, intron 5 of 9)	1	7306	7306	2	AIPGENE24612	-10239
scaffold3size1550370_1537992_1539547	1556	MSPC_Peak_1213	21.61	21.578	99.518	Exon (AIPGENE20679/AIPGENE20679_gene, exon 5 of 11)	1534333	1545963	11631	1	AIPGENE20679	3659
scaffold31size936128_119672_120605	934	MSPC_Peak_12130	45.73	45.495	210.594	Intron (AIPGENE359/AIPGENE359_gene, intron 1 of 2)	98852	122946	24095	2	AIPGENE359	2341
scaffold270size305582_93229_93707	479	MSPC_Peak_12131	20.98	20.959	96.616	Promoter (<=1kb)	84925	93016	8092	2	AIPGENE18699	-213
scaffold701size56975_21378_23505	2128	MSPC_Peak_12132	58.23	57.944	268.159	Promoter (<=1kb)	23751	28665	4915	1	AIPGENE14887	-246
scaffold1388size9151_242_1472	1231	MSPC_Peak_12133	57.74	57.455	265.903	Intergenic	NA	NA	NA	NA	NA	NA
scaffold1080size16541_6725_7554	830	MSPC_Peak_12134	78.45	78.097	361.276	Promoter (<=1kb)	6806	8685	1880	1	AIPGENE14314	0
scaffold9size1394036_1302975_1304042	1068	MSPC_Peak_12135	31.26	31.108	143.958	Promoter (<=1kb)	1301352	1303841	2490	2	AIPGENE3989	0
scaffold173size436934_38930_40276	1347	MSPC_Peak_12136	111.49	111.04	513.43	Promoter (<=1kb)	39096	41823	2728	1	AIPGENE2461	0
scaffold665size68947_12202_13389	1188	MSPC_Peak_12137	49.23	48.98	226.713	Promoter (<=1kb)	12476	24232	11757	1	AIPGENE14207	0
scaffold1679size6145_547_1297	751	MSPC_Peak_12138	61.074	60.777	291.231	Intergenic	NA	NA	NA	NA	NA	NA
scaffold16size1115347_233117_234161	1045	MSPC_Peak_12139	38.32	38.122	176.47	Exon (AIPGENE2926/AIPGENE2926_gene, exon 2 of 7)	229593	236884	7292	1	AIPGENE2926	3524
scaffold103size598455_242011_243027	1017	MSPC_Peak_1214	26.63	26.523	122.636	Exon (AIPGENE14136/AIPGENE14136_gene, exon 4 of 6)	238396	245187	6792	1	AIPGENE14136	3615
scaffold2956size1959_1_1065	1065	MSPC_Peak_12140	24.15	24.077	111.215	Intergenic	NA	NA	NA	NA	NA	NA
scaffold87size648428_143899_145249	1351	MSPC_Peak_12141	204.88	204.147	943.507	Exon (AIPGENE4287/AIPGENE4287_gene, exon 1 of 7)	143876	150488	6613	1	AIPGENE4287	23
scaffold995size20201_5528_6509	982	MSPC_Peak_12142	28.57	28.443	131.57	Promoter (1-2kb)	8146	16138	7993	1	AIPGENE5557	-1637
scaffold93size630182_215039_215850	812	MSPC_Peak_12143	33.23	33.062	153.03	Distal Intergenic	218586	223351	4766	1	AIPGENE18007	-2736
scaffold296size280873_116230_116830	601	MSPC_Peak_12144	21.92	21.882	100.945	Exon (AIPGENE20632/AIPGENE20632_gene, exon 29 of 29)	28583	111796	83214	2	AIPGENE20628	-4434
scaffold2366size3107_59_1181	1123	MSPC_Peak_12145	24.81	24.727	114.254	Promoter (<=1kb)	1059	4141	3083	1	AIPGENE3831	0
scaffold667size68728_15800_16654	855	MSPC_Peak_12146	70.66	70.33	325.401	Promoter (<=1kb)	15866	45612	29747	1	AIPGENE19942	0
scaffold414size184771_45635_47433	1799	MSPC_Peak_12147	167.13	166.515	769.662	Promoter (<=1kb)	46396	56007	9612	1	AIPGENE5623	0
scaffold112size573932_531573_533452	1880	MSPC_Peak_12148	168.39	167.77	775.465	Promoter (<=1kb)	533936	546632	12697	1	AIPGENE24034	-484
scaffold240size350968_191142_192933	1792	MSPC_Peak_12149	228.45	227.635	1052.05	Promoter (<=1kb)	185998	191886	5889	2	AIPGENE9484	0
scaffold18size1062034_648635_650632	1998	MSPC_Peak_1215	193.784	193.087	904.64	Promoter (<=1kb)	649677	652875	3199	1	AIPGENE16846	0
scaffold432size172134_81816_83404	1589	MSPC_Peak_12150	184.97	184.297	851.818	Exon (AIPGENE18269/AIPGENE18269_gene, exon 1 of 8)	80676	88239	7564	1	AIPGENE18269	1140
scaffold15size1141927_38190_40077	1888	MSPC_Peak_12151	90.56	90.172	417.044	Promoter (<=1kb)	38925	48563	9639	1	AIPGENE21648	0
scaffold544size114773_41485_44282	2798	MSPC_Peak_12152	inf	inf	1492.9	Promoter (<=1kb)	43476	48866	5391	1	AIPGENE6588	0
scaffold270size305582_85716_86579	864	MSPC_Peak_12153	28.47	28.344	131.109	Exon (AIPGENE18699/AIPGENE18699_gene, exon 13 of 17)	84925	93016	8092	2	AIPGENE18699	6437
scaffold336size243080_8529_12327	3799	MSPC_Peak_12154	69.744	69.418	340.368	Exon (AIPGENE6692/AIPGENE6692_gene, exon 5 of 8)	1	1946	1946	2	AIPGENE6701	-6583
scaffold165size444580_186826_188138	1313	MSPC_Peak_12155	41.29	41.076	190.147	Promoter (<=1kb)	186996	193803	6808	1	AIPGENE1745	0
scaffold1448size8205_36_921	886	MSPC_Peak_12156	97.46	97.05	448.82	Promoter (<=1kb)	86	5240	5155	1	AIPGENE23113	0
scaffold150size462509_224126_226627	2502	MSPC_Peak_12157	inf	inf	1488.88	Promoter (<=1kb)	216707	226268	9562	2	AIPGENE27965	0
scaffold173size436934_37058_38633	1576	MSPC_Peak_12158	112.82	112.367	519.555	Promoter (<=1kb)	33955	38296	4342	2	AIPGENE2463	0
scaffold31size936128_105627_106186	560	MSPC_Peak_12159	22.41	22.364	103.202	Intron (AIPGENE359/AIPGENE359_gene, intron 1 of 2)	98852	122946	24095	2	AIPGENE359	16760
scaffold29size964308_9643_10569	927	MSPC_Peak_1216	30.66	30.514	141.195	Promoter (<=1kb)	10536	16197	5662	1	AIPGENE15457	0
scaffold154size456163_60373_62865	2493	MSPC_Peak_12160	inf	inf	1540.89	Promoter (<=1kb)	61597	62848	1252	1	AIPGENE23485	0
scaffold662size70219_23334_24205	872	MSPC_Peak_12161	30.15	30.008	138.846	Promoter (<=1kb)	23746	28086	4341	1	AIPGENE5715	0
scaffold2473size2805_555_1936	1382	MSPC_Peak_12162	76.18	75.834	350.822	Exon (AIPGENE15202/AIPGENE15202_gene, exon 1 of 2)	416	2805	2390	1	AIPGENE15202	139
scaffold1147size13952_9628_10385	758	MSPC_Peak_12163	91.15	90.76	419.761	Distal Intergenic	3282	5356	2075	2	AIPGENE5090	-4272
scaffold9size1394036_1296862_1299702	2841	MSPC_Peak_12164	71.67	71.337	330.053	Promoter (<=1kb)	1295237	1297916	2680	2	AIPGENE4011	0
scaffold834size32444_9080_9952	873	MSPC_Peak_12165	22.39	22.344	103.11	Promoter (1-2kb)	1	7306	7306	2	AIPGENE24612	-1774
scaffold13size1176135_877485_879462	1978	MSPC_Peak_12166	37.76	37.565	173.891	Promoter (1-2kb)	880781	883783	3003	1	AIPGENE5894	-1319
scaffold4982size1011_1_664	664	MSPC_Peak_12167	102.44	102.016	471.754	Intergenic	NA	NA	NA	NA	NA	NA
scaffold49size814391_616161_617610	1450	MSPC_Peak_12168	63.27	62.966	291.369	Promoter (<=1kb)	616725	621370	4646	1	AIPGENE20976	0
scaffold1172size13245_1629_3913	2285	MSPC_Peak_12169	89.39	89.004	411.656	Exon (AIPGENE735/AIPGENE735_gene, exon 5 of 8)	103	3969	3867	1	AIPGENE735	1526
scaffold8size1436206_1106604_1109134	2531	MSPC_Peak_1217	209.33	208.584	964	Exon (AIPGENE1180/AIPGENE1180_gene, exon 1 of 12)	1103943	1109729	5787	2	AIPGENE1180	595
scaffold105size588288_310764_312358	1595	MSPC_Peak_12170	172.22	171.589	793.102	Promoter (<=1kb)	303703	311956	8254	2	AIPGENE15745	0
scaffold296size280873_112758_113962	1205	MSPC_Peak_12171	24.67	24.589	113.61	Promoter (<=1kb)	28583	111796	83214	2	AIPGENE20628	-962
scaffold47size820581_129764_133963	4200	MSPC_Peak_12172	254.02	253.122	1169.81	Promoter (<=1kb)	132096	135104	3009	1	AIPGENE13834	0
scaffold148size467920_235577_238309	2733	MSPC_Peak_12173	261.06	260.133	1202.23	Promoter (<=1kb)	225842	238024	12183	2	AIPGENE8952	0
scaffold727size47232_22620_24797	2178	MSPC_Peak_12174	165.24	164.63	760.958	Promoter (<=1kb)	22945	24681	1737	1	AIPGENE19309	0
scaffold665size68947_9975_11711	1737	MSPC_Peak_12175	135.96	135.442	626.119	Promoter (<=1kb)	4704	10796	6093	2	AIPGENE14211	0
scaffold667size68728_77_805	729	MSPC_Peak_12176	42.2	41.981	194.338	Distal Intergenic	15866	45612	29747	1	AIPGENE19942	-15061
scaffold1416size8617_20_669	650	MSPC_Peak_12177	20.21	20.205	93.07	Distal Intergenic	3513	8595	5083	1	AIPGENE15129	-2844
scaffold240size350968_177886_179093	1208	MSPC_Peak_12178	22.46	22.412	103.432	Exon (AIPGENE9469/AIPGENE9469_gene, exon 2 of 2)	176086	177967	1882	1	AIPGENE9469	1800
scaffold1268size10862_3598_4888	1291	MSPC_Peak_12179	159.56	158.968	734.801	Promoter (<=1kb)	1	4586	4586	2	AIPGENE2843	0
scaffold136size498772_348205_351529	3325	MSPC_Peak_1218	172.13	171.5	792.688	Promoter (<=1kb)	319450	350636	31187	2	AIPGENE5083	0
scaffold3139size1785_1_943	943	MSPC_Peak_12180	92.32	91.927	425.149	Intergenic	NA	NA	NA	NA	NA	NA
scaffold16size1115347_216542_217765	1224	MSPC_Peak_12181	22.03	21.99	101.452	Promoter (<=1kb)	216882	224041	7160	1	AIPGENE2930	0
scaffold19size1061714_289349_290651	1303	MSPC_Peak_12182	50.136	49.883	240.482	Exon (AIPGENE7667/AIPGENE7667_gene, exon 2 of 2)	289098	291547	2450	2	AIPGENE7667	896
scaffold544size114773_35781_37123	1343	MSPC_Peak_12183	143.422	142.882	672.125	Promoter (<=1kb)	34454	36883	2430	2	AIPGENE6590	0
scaffold270size305582_60289_61541	1253	MSPC_Peak_12184	23.72	23.652	109.235	Exon (AIPGENE18700/AIPGENE18700_gene, exon 3 of 3)	60743	62376	1634	2	AIPGENE18700	835
scaffold2418size2956_886_2242	1357	MSPC_Peak_12185	61.19	60.893	281.79	Promoter (<=1kb)	1216	2620	1405	1	AIPGENE1938	0
scaffold154size456163_58507_60248	1742	MSPC_Peak_12186	22.3	22.256	102.695	Promoter (1-2kb)	46137	57456	11320	2	AIPGENE23474	-1051
scaffold15size1141927_35554_37192	1639	MSPC_Peak_12187	89.98	89.593	414.373	Promoter (1-2kb)	38925	48563	9639	1	AIPGENE21648	-1733
scaffold610size144546_129859_130952	1094	MSPC_Peak_12188	22.48	22.432	103.524	Exon (AIPGENE18152/AIPGENE18152_gene, exon 15 of 23)	103446	122164	18719	2	AIPGENE18145	-7695
scaffold1049size17912_5583_6723	1141	MSPC_Peak_12189	60.29	59.996	277.646	Downstream (<1kb)	7024	10196	3173	2	AIPGENE235	3473
scaffold80size689486_198869_199871	1003	MSPC_Peak_1219	23.47	23.406	108.083	Exon (AIPGENE2562/AIPGENE2562_gene, exon 13 of 14)	202998	205264	2267	2	AIPGENE2554	5393
scaffold112size573932_519868_522310	2443	MSPC_Peak_12190	170.64	170.015	785.826	Promoter (<=1kb)	521186	531475	10290	1	AIPGENE24014	0
scaffold2612size2496_2_382	381	MSPC_Peak_12191	59.29	59	273.041	Promoter (1-2kb)	1558	2782	1225	1	AIPGENE17820	-1176
scaffold432size172134_30592_32206	1615	MSPC_Peak_12192	21.81	21.774	100.439	Exon (AIPGENE18263/AIPGENE18263_gene, exon 5 of 5)	29139	47976	18838	2	AIPGENE18263	15770
scaffold997size20151_16301_17179	879	MSPC_Peak_12193	86.31	85.934	397.472	Exon (AIPGENE22959/AIPGENE22959_gene, exon 1 of 10)	16296	19842	3547	1	AIPGENE22959	5
scaffold93size630182_210347_211147	801	MSPC_Peak_12194	28.86	28.73	132.905	Exon (AIPGENE18040/AIPGENE18040_gene, exon 1 of 8)	210306	214978	4673	1	AIPGENE18040	41
scaffold9size1394036_1291273_1293238	1966	MSPC_Peak_12195	54.52	54.246	251.074	Exon (AIPGENE4079/AIPGENE4079_gene, exon 3 of 14)	1288201	1294131	5931	2	AIPGENE4079	893
scaffold1263size11056_8088_10043	1956	MSPC_Peak_12196	200.619	199.9	936.185	Promoter (<=1kb)	9156	11029	1874	1	AIPGENE5939	0
scaffold2701size2322_127_1220	1094	MSPC_Peak_12197	35.07	34.891	161.503	Intergenic	NA	NA	NA	NA	NA	NA
scaffold49size814391_609168_610988	1821	MSPC_Peak_12198	77.56	77.21	357.177	Promoter (<=1kb)	610255	613818	3564	1	AIPGENE20953	0
scaffold13size1176135_857148_858728	1581	MSPC_Peak_12199	90.33	89.942	415.985	Promoter (<=1kb)	857442	872520	15079	1	AIPGENE5820	0
scaffold140size486037_420174_420864	691	MSPC_Peak_122	27.01	26.898	124.386	Exon (AIPGENE19899/AIPGENE19899_gene, exon 2 of 4)	415113	421416	6304	2	AIPGENE19899	552
scaffold61size752946_645848_647821	1974	MSPC_Peak_1220	132.39	131.881	609.678	Promoter (<=1kb)	643186	647496	4311	2	AIPGENE15383	0
scaffold3221size1732_95_978	884	MSPC_Peak_12200	24.13	24.057	111.123	Intergenic	NA	NA	NA	NA	NA	NA
scaffold105size588288_300279_302026	1748	MSPC_Peak_12201	247.329	246.455	1151.71	Promoter (<=1kb)	300726	304682	3957	1	AIPGENE15672	0
scaffold296size280873_66057_68343	2287	MSPC_Peak_12202	42.77	42.547	196.963	Exon (AIPGENE20628/AIPGENE20628_gene, exon 71 of 121)	15731	28476	12746	2	AIPGENE20627	-37581
scaffold287size288319_286210_286677	468	MSPC_Peak_12203	25.06	24.973	115.406	Exon (AIPGENE11879/AIPGENE11879_gene, exon 2 of 9)	284956	288506	3551	1	AIPGENE11879	1254
scaffold31size936128_60084_61095	1012	MSPC_Peak_12204	20.43	20.42	94.084	Exon (AIPGENE353/AIPGENE353_gene, exon 3 of 3)	56766	63859	7094	1	AIPGENE353	3318
scaffold173size436934_31861_34086	2226	MSPC_Peak_12205	284.818	283.808	1324.63	Promoter (<=1kb)	22731	33136	10406	2	AIPGENE2466	0
scaffold16size1115347_201786_204411	2626	MSPC_Peak_12206	inf	inf	2394.76	Promoter (<=1kb)	203056	215994	12939	1	AIPGENE2936	0
scaffold47size820581_120594_121579	986	MSPC_Peak_12207	51.55	51.29	237.397	Promoter (<=1kb)	117852	121376	3525	2	AIPGENE13812	0
scaffold1830size5303_389_1516	1128	MSPC_Peak_12208	61.82	61.52	284.692	Promoter (<=1kb)	446	3530	3085	1	AIPGENE22001	0
scaffold1277size10707_6303_9179	2877	MSPC_Peak_12209	73.43	73.091	338.158	Exon (AIPGENE5304/AIPGENE5304_gene, exon 2 of 4)	6715	10848	4134	2	AIPGENE5304	1669
scaffold542size115141_75240_76996	1757	MSPC_Peak_1221	inf	inf	1692.84	Promoter (<=1kb)	75286	78373	3088	1	AIPGENE4949	0
scaffold662size70219_4569_5214	646	MSPC_Peak_12210	20.19	20.186	92.978	Exon (AIPGENE5714/AIPGENE5714_gene, exon 2 of 2)	8736	10618	1883	1	AIPGENE5716	-3522
scaffold270size305582_15951_17198	1248	MSPC_Peak_12211	25.51	25.417	117.478	Distal Intergenic	22816	28907	6092	1	AIPGENE18694	-5618
scaffold240size350968_173169_174524	1356	MSPC_Peak_12212	20.51	20.499	94.452	Promoter (1-2kb)	176086	177967	1882	1	AIPGENE9469	-1562
scaffold1415size8646_4528_6497	1970	MSPC_Peak_12213	51.91	51.648	239.054	Promoter (<=1kb)	1380	4576	3197	2	AIPGENE7452	0
scaffold851size30250_4518_5219	702	MSPC_Peak_12214	22.32	22.275	102.787	Distal Intergenic	14386	17633	3248	1	AIPGENE24619	-9167
scaffold19size1061714_262167_264449	2283	MSPC_Peak_12215	31.14	30.989	143.405	Promoter (<=1kb)	262417	274128	11712	1	AIPGENE7578	0
scaffold150size462509_202232_204296	2065	MSPC_Peak_12216	220.99	220.204	1017.7	Promoter (<=1kb)	199521	203165	3645	2	AIPGENE28024	0
scaffold148size467920_215956_218370	2415	MSPC_Peak_12217	245.901	245.032	1145.12	Promoter (<=1kb)	217306	219847	2542	1	AIPGENE8941	0
scaffold165size444580_184362_186707	2346	MSPC_Peak_12218	inf	inf	1625.47	Promoter (<=1kb)	177819	186546	8728	2	AIPGENE1716	0
scaffold15size1141927_24370_26939	2570	MSPC_Peak_12219	inf	inf	1661.07	Promoter (<=1kb)	23063	25126	2064	2	AIPGENE21685	0
scaffold446size316107_136611_141045	4435	MSPC_Peak_1222	237.087	236.246	1104.46	Promoter (<=1kb)	112628	138646	26019	2	AIPGENE28228	0
scaffold93size630182_181835_183008	1174	MSPC_Peak_12220	25.66	25.565	118.169	Promoter (1-2kb)	169950	180366	10417	2	AIPGENE18046	-1469
scaffold154size456163_33432_34566	1135	MSPC_Peak_12221	24.28	24.204	111.814	Promoter (<=1kb)	8716	33656	24941	2	AIPGENE23462	0
scaffold3797size1416_35_822	788	MSPC_Peak_12222	21.54	21.509	99.195	Intergenic	NA	NA	NA	NA	NA	NA
scaffold173size436934_21236_22268	1033	MSPC_Peak_12223	54.03	53.758	248.817	Promoter (<=1kb)	21466	22935	1470	1	AIPGENE2457	0
scaffold727size47232_2493_3309	817	MSPC_Peak_12224	26.49	26.385	121.991	Exon (AIPGENE19308/AIPGENE19308_gene, exon 1 of 3)	2476	6158	3683	1	AIPGENE19308	17
scaffold997size20151_4625_6498	1874	MSPC_Peak_12225	37.77	37.575	173.937	Exon (AIPGENE22961/AIPGENE22961_gene, exon 2 of 2)	145	1836	1692	2	AIPGENE22960	-2789
scaffold544size114773_29310_32216	2907	MSPC_Peak_12226	295.912	294.86	1375.8	Promoter (<=1kb)	30386	34318	3933	1	AIPGENE6585	0
scaffold1326size10072_2457_3991	1535	MSPC_Peak_12227	34.81	34.632	160.306	Promoter (<=1kb)	2576	10072	7497	1	AIPGENE19545	0
scaffold112size573932_490017_492381	2365	MSPC_Peak_12228	43.02	42.796	198.114	Exon (AIPGENE24067/AIPGENE24067_gene, exon 26 of 60)	475855	517956	42102	1	AIPGENE24068	14162
scaffold1760size5633_3682_4631	950	MSPC_Peak_12229	25.87	25.772	119.136	Exon (AIPGENE11510/AIPGENE11510_gene, exon 1 of 1)	3506	4739	1234	1	AIPGENE11510	176
scaffold236size353755_297393_299342	1950	MSPC_Peak_1223	inf	inf	1488.88	Promoter (<=1kb)	291851	298119	6269	2	AIPGENE14464	0
scaffold553size110582_108408_109849	1442	MSPC_Peak_12230	60.13	59.837	286.856	Promoter (<=1kb)	108886	110660	1775	1	AIPGENE6101	0
scaffold31size936128_21391_22963	1573	MSPC_Peak_12231	50.196	49.942	240.758	Promoter (<=1kb)	21886	27542	5657	1	AIPGENE322	0
scaffold16size1115347_187516_188752	1237	MSPC_Peak_12232	83.28	82.912	383.519	Promoter (<=1kb)	187842	194133	6292	1	AIPGENE2968	0
scaffold835size32107_7599_8207	609	MSPC_Peak_12233	34.02	33.847	156.668	Distal Intergenic	11416	15460	4045	1	AIPGENE6880	-3209
scaffold960size21846_16790_18551	1762	MSPC_Peak_12234	70.47	70.141	324.526	Promoter (<=1kb)	17126	21846	4721	1	AIPGENE9177	0
scaffold49size814391_604908_607011	2104	MSPC_Peak_12235	138.45	137.925	637.586	Promoter (<=1kb)	605863	609100	3238	1	AIPGENE20945	0
scaffold1626size6439_1_2032	2032	MSPC_Peak_12236	256.08	255.175	1179.29	Distal Intergenic	5216	6425	1210	1	AIPGENE8359	-3184
scaffold13size1176135_847534_848891	1358	MSPC_Peak_12237	40.16	39.952	184.944	Exon (AIPGENE5772/AIPGENE5772_gene, exon 1 of 29)	846642	857279	10638	1	AIPGENE5772	892
scaffold1533size7198_4569_5678	1110	MSPC_Peak_12238	84.76	84.388	390.334	Promoter (<=1kb)	5606	7198	1593	1	AIPGENE19896	0
scaffold173size436934_12587_14532	1946	MSPC_Peak_12239	23.58	23.514	108.59	Exon (AIPGENE2462/AIPGENE2462_gene, exon 2 of 2)	11986	16295	4310	1	AIPGENE2462	601
scaffold233size357352_350749_351738	990	MSPC_Peak_1224	95.83	95.425	441.313	Promoter (<=1kb)	347044	351623	4580	2	AIPGENE11369	0
scaffold240size350968_159214_160343	1130	MSPC_Peak_12240	20.35	20.342	93.715	Distal Intergenic	154176	155541	1366	1	AIPGENE9499	5038
scaffold836size32072_3361_4307	947	MSPC_Peak_12241	21.64	21.607	99.656	Exon (AIPGENE17285/AIPGENE17285_gene, exon 3 of 9)	2046	8955	6910	1	AIPGENE17285	1315
scaffold1496size7572_2837_3876	1040	MSPC_Peak_12242	76.67	76.322	353.078	Distal Intergenic	1	180	180	2	AIPGENE21972	-2657
scaffold9size1394036_1278933_1280598	1666	MSPC_Peak_12243	20.08	20.078	92.472	Distal Intergenic	1266628	1275201	8574	2	AIPGENE3985	-3732
scaffold296size280873_12139_13794	1656	MSPC_Peak_12244	131.5	130.994	605.58	Promoter (<=1kb)	8692	13506	4815	2	AIPGENE20640	0
scaffold1402size8852_5102_6100	999	MSPC_Peak_12245	20.71	20.694	95.373	Intergenic	NA	NA	NA	NA	NA	NA
scaffold287size288319_283839_285431	1593	MSPC_Peak_12246	44.07	43.843	202.95	Promoter (<=1kb)	284956	288506	3551	1	AIPGENE11879	0
scaffold15size1141927_20422_22923	2502	MSPC_Peak_12247	inf	inf	1475.04	Promoter (<=1kb)	17296	22536	5241	2	AIPGENE21713	0
scaffold610size144546_81882_83420	1539	MSPC_Peak_12248	198.17	197.459	912.607	Promoter (<=1kb)	53473	83146	29674	2	AIPGENE18144	0
scaffold112size573932_475465_476940	1476	MSPC_Peak_12249	74.59	74.248	343.5	Promoter (<=1kb)	475855	517956	42102	1	AIPGENE24067	0
scaffold103size598455_237823_239731	1909	MSPC_Peak_1225	29.75	29.612	137.004	Promoter (<=1kb)	238396	245187	6792	1	AIPGENE14136	0
scaffold1876size5048_1433_3773	2341	MSPC_Peak_12250	150.47	149.91	692.94	Promoter (<=1kb)	46	2326	2281	2	AIPGENE22297	0
scaffold311size264479_135017_136951	1935	MSPC_Peak_12251	22.33	22.285	102.833	Exon (AIPGENE5464/AIPGENE5464_gene, exon 1 of 2)	134786	137290	2505	1	AIPGENE5464	231
scaffold662size70219_2936_4147	1212	MSPC_Peak_12252	22.26	22.217	102.511	Exon (AIPGENE5714/AIPGENE5714_gene, exon 2 of 2)	11	5208	5198	1	AIPGENE5714	2925
scaffold688size94114_70708_72022	1315	MSPC_Peak_12253	26.44	26.335	121.761	Distal Intergenic	61677	66256	4580	2	AIPGENE14788	-4452
scaffold1325size10073_3989_5323	1335	MSPC_Peak_12254	155.47	154.892	715.966	Exon (AIPGENE27138/AIPGENE27138_gene, exon 1 of 8)	103	5706	5604	2	AIPGENE27138	383
scaffold49size814391_599494_603719	4226	MSPC_Peak_12255	73.774	73.435	350.085	Promoter (<=1kb)	599069	602595	3527	2	AIPGENE21021	0
scaffold998size20111_4580_5514	935	MSPC_Peak_12256	26.53	26.424	122.175	Promoter (<=1kb)	5846	7862	2017	1	AIPGENE6109	-332
scaffold148size467920_210564_212928	2365	MSPC_Peak_12257	180.55	179.89	831.463	Promoter (<=1kb)	210044	211861	1818	2	AIPGENE8973	0
scaffold93size630182_161219_162213	995	MSPC_Peak_12258	30.03	29.889	138.293	Exon (AIPGENE18026/AIPGENE18026_gene, exon 5 of 11)	157650	164796	7147	2	AIPGENE18026	2583
scaffold47size820581_106869_108911	2043	MSPC_Peak_12259	22.97	22.914	105.781	Exon (AIPGENE13923/AIPGENE13923_gene, exon 4 of 4)	109052	116816	7765	2	AIPGENE13830	7905
scaffold80size689486_193076_195561	2486	MSPC_Peak_1226	20.23	20.225	93.163	Exon (AIPGENE2562/AIPGENE2562_gene, exon 5 of 14)	190734	200150	9417	1	AIPGENE2562	2342
scaffold573size103762_96148_100656	4509	MSPC_Peak_12260	inf	inf	1488.88	Exon (AIPGENE968/AIPGENE968_gene, exon 2 of 2)	92756	96332	3577	1	AIPGENE968	3392
scaffold154size456163_8956_9822	867	MSPC_Peak_12261	20.24	20.234	93.209	Exon (AIPGENE23464/AIPGENE23464_gene, exon 2 of 2)	3806	10659	6854	1	AIPGENE23464	5150
scaffold105size588288_296645_298716	2072	MSPC_Peak_12262	85.98	85.605	395.953	Promoter (<=1kb)	294275	297552	3278	2	AIPGENE15677	0
scaffold150size462509_198055_199740	1686	MSPC_Peak_12263	85.97	85.595	395.906	Promoter (<=1kb)	198184	199416	1233	2	AIPGENE27988	0
scaffold1579size6822_252_1033	782	MSPC_Peak_12264	24.51	24.431	112.873	Exon (AIPGENE19197/AIPGENE19197_gene, exon 1 of 5)	2	5521	5520	1	AIPGENE19197	250
scaffold919size24163_22157_22664	508	MSPC_Peak_12265	26.78	26.671	123.326	Exon (AIPGENE20641/AIPGENE20641_gene, exon 1 of 1)	21210	23171	1962	2	AIPGENE20641	507
scaffold910size24826_18804_20027	1224	MSPC_Peak_12266	21.53	21.499	99.149	Downstream (1-2kb)	21725	22865	1141	2	AIPGENE1652	2838
scaffold610size144546_35777_37524	1748	MSPC_Peak_12267	67.72	67.401	311.862	Exon (AIPGENE18147/AIPGENE18147_gene, exon 1 of 5)	35766	38291	2526	1	AIPGENE18147	11
scaffold637size78746_73371_74800	1430	MSPC_Peak_12268	226.92	226.114	1045.01	Distal Intergenic	61037	63436	2400	2	AIPGENE18078	-9935
scaffold13size1176135_833174_836071	2898	MSPC_Peak_12269	184.03	183.36	847.489	Promoter (<=1kb)	832525	834757	2233	2	AIPGENE5833	0
scaffold18size1062034_644934_646563	1630	MSPC_Peak_1227	20.45	20.44	94.176	Promoter (<=1kb)	641378	646186	4809	2	AIPGENE16891	0
scaffold112size573932_473378_475368	1991	MSPC_Peak_12270	184.335	183.664	861.029	Promoter (<=1kb)	470993	474966	3974	2	AIPGENE24055	0
scaffold810size35941_34033_34962	930	MSPC_Peak_12271	21.01	20.988	96.755	Promoter (1-2kb)	30101	32836	2736	2	AIPGENE4621	-1197
scaffold637size78746_56363_57453	1091	MSPC_Peak_12272	36.6	36.411	168.549	Promoter (<=1kb)	54167	56806	2640	2	AIPGENE18079	0
scaffold93size630182_134858_135578	721	MSPC_Peak_12273	33.85	33.678	155.885	Exon (AIPGENE18000/AIPGENE18000_gene, exon 4 of 4)	135307	140276	4970	2	AIPGENE18000	4698
scaffold1566size6926_3522_5697	2176	MSPC_Peak_12274	178.05	177.398	819.951	Promoter (<=1kb)	2755	5254	2500	2	AIPGENE19502	0
scaffold2997size1911_148_1145	998	MSPC_Peak_12275	119.56	119.087	550.594	Promoter (<=1kb)	156	1466	1311	1	AIPGENE23023	0
scaffold2080size4055_670_2233	1564	MSPC_Peak_12276	76.89	76.542	354.092	Promoter (<=1kb)	1	2096	2096	2	AIPGENE11139	0
scaffold49size814391_597522_598933	1412	MSPC_Peak_12277	37.28	37.088	171.681	Promoter (<=1kb)	597625	599511	1887	1	AIPGENE20996	0
scaffold13size1176135_818813_820475	1663	MSPC_Peak_12278	25.33	25.239	116.649	Promoter (<=1kb)	816771	819780	3010	2	AIPGENE5791	0
scaffold112size573932_441759_442979	1221	MSPC_Peak_12279	39.74	39.535	183.009	Promoter (<=1kb)	437088	442586	5499	2	AIPGENE24016	0
scaffold289size421263_86658_90019	3362	MSPC_Peak_1228	25.56	25.466	117.708	Exon (AIPGENE18877/AIPGENE18877_gene, exon 18 of 24)	65909	77466	11558	2	AIPGENE18838	-9192
scaffold148size467920_208696_209943	1248	MSPC_Peak_12280	56.32	56.04	259.363	Promoter (<=1kb)	198098	209486	11389	2	AIPGENE8928	0
scaffold105size588288_278318_279865	1548	MSPC_Peak_12281	186.18	185.502	857.391	Promoter (<=1kb)	278668	281392	2725	1	AIPGENE15692	0
scaffold296size280873_3002_4544	1543	MSPC_Peak_12282	113.07	112.616	520.707	Exon (AIPGENE20636/AIPGENE20636_gene, exon 1 of 7)	2996	8076	5081	1	AIPGENE20636	6
scaffold791size38377_28545_29830	1286	MSPC_Peak_12283	30.33	30.186	139.675	Distal Intergenic	734	1766	1033	2	AIPGENE22295	-26779
scaffold93size630182_125467_126473	1007	MSPC_Peak_12284	25.62	25.525	117.984	Exon (AIPGENE18018/AIPGENE18018_gene, exon 3 of 5)	123217	128146	4930	2	AIPGENE18018	1673
scaffold810size35941_6759_8313	1555	MSPC_Peak_12285	45.299	45.065	218.009	Distal Intergenic	11926	28088	16163	1	AIPGENE4622	-3613
scaffold3444size1578_1_1019	1019	MSPC_Peak_12286	45.2	44.967	208.154	Exon (AIPGENE13980/AIPGENE13980_gene, exon 1 of 1)	1	1056	1056	2	AIPGENE13980	37
scaffold19size1061714_261012_262080	1069	MSPC_Peak_12287	22.34	22.295	102.88	Promoter (<=1kb)	262417	274128	11712	1	AIPGENE7578	-337
scaffold662size70219_1561_2332	772	MSPC_Peak_12288	24.45	24.372	112.596	Intron (AIPGENE5714/AIPGENE5714_gene, intron 1 of 1)	11	5208	5198	1	AIPGENE5714	1550
scaffold610size144546_32310_35755	3446	MSPC_Peak_12289	89.22	88.835	410.873	Promoter (<=1kb)	27886	34526	6641	2	AIPGENE18143	0
scaffold53size786922_122420_123768	1349	MSPC_Peak_1229	48.78	48.531	224.64	Intron (AIPGENE22557/AIPGENE22557_gene, intron 12 of 23)	132524	134296	1773	2	AIPGENE22608	10528
scaffold173size436934_10123_11056	934	MSPC_Peak_12290	23.01	22.953	105.965	Promoter (<=1kb)	6699	10776	4078	2	AIPGENE2475	0
scaffold2158size3754_2359_3121	763	MSPC_Peak_12291	44.57	44.34	205.252	Intergenic	NA	NA	NA	NA	NA	NA
scaffold997size20151_570_1743	1174	MSPC_Peak_12292	inf	inf	1488.88	Promoter (<=1kb)	1753	4184	2432	1	AIPGENE22962	-10
scaffold148size467920_175544_177528	1985	MSPC_Peak_12293	271.569	270.606	1263.52	Promoter (<=1kb)	176136	178535	2400	1	AIPGENE8945	0
scaffold150size462509_193088_195617	2530	MSPC_Peak_12294	222.46	221.669	1024.47	Promoter (<=1kb)	191680	194296	2617	2	AIPGENE28011	0
scaffold240size350968_23680_24790	1111	MSPC_Peak_12295	36.2	36.014	166.707	Promoter (<=1kb)	16991	22906	5916	2	AIPGENE9483	-774
scaffold677size65344_9675_11060	1386	MSPC_Peak_12296	20.39	20.381	93.899	Exon (AIPGENE23489/AIPGENE23489_gene, exon 3 of 3)	7876	12090	4215	1	AIPGENE23489	1799
scaffold964size21626_20364_21143	780	MSPC_Peak_12297	22.19	22.148	102.189	Distal Intergenic	106	10646	10541	2	AIPGENE13330	-9718
scaffold845size31139_14223_15108	886	MSPC_Peak_12298	55.67	55.392	256.37	Exon (AIPGENE27445/AIPGENE27445_gene, exon 11 of 16)	21424	22866	1443	2	AIPGENE27443	7758
scaffold105size588288_267704_270145	2442	MSPC_Peak_12299	inf	inf	1719.88	Promoter (<=1kb)	268776	278986	10211	1	AIPGENE15704	0
scaffold34size915982_710101_712916	2816	MSPC_Peak_123	41.92	41.703	193.049	Promoter (<=1kb)	703101	712806	9706	2	AIPGENE6481	0
scaffold136size498772_306534_307378	845	MSPC_Peak_1230	35.33	35.149	162.701	Exon (AIPGENE5053/AIPGENE5053_gene, exon 9 of 9)	296636	307690	11055	1	AIPGENE5053	9898
scaffold49size814391_592392_594151	1760	MSPC_Peak_12300	153.65	153.079	707.584	Promoter (<=1kb)	589693	593575	3883	2	AIPGENE21014	0
scaffold544size114773_7349_8178	830	MSPC_Peak_12301	22.42	22.373	103.248	Exon (AIPGENE6592/AIPGENE6592_gene, exon 2 of 12)	6766	13123	6358	1	AIPGENE6592	583
scaffold2040size4262_1008_1915	908	MSPC_Peak_12302	36.52	36.332	168.181	Downstream (<1kb)	2276	3764	1489	2	AIPGENE18232	1849
scaffold311size264479_131347_134163	2817	MSPC_Peak_12303	109.69	109.245	505.141	Promoter (<=1kb)	131697	133209	1513	1	AIPGENE5461	0
scaffold16size1115347_121268_122358	1091	MSPC_Peak_12304	40.426	40.216	195.351	Exon (AIPGENE2913/AIPGENE2913_gene, exon 29 of 32)	126924	133186	6263	2	AIPGENE2892	10828
scaffold2567size2591_31_1289	1259	MSPC_Peak_12305	71.75	71.416	330.421	Promoter (<=1kb)	426	2531	2106	1	AIPGENE20625	0
scaffold810size35941_2639_3652	1014	MSPC_Peak_12306	20.36	20.352	93.761	Promoter (<=1kb)	1	2876	2876	2	AIPGENE4623	0
scaffold1763size5612_1885_2795	911	MSPC_Peak_12307	27.06	26.948	124.616	Promoter (<=1kb)	502	1156	655	2	AIPGENE24621	-729
scaffold328size251072_218420_219391	972	MSPC_Peak_12308	28.97	28.839	133.412	Downstream (1-2kb)	220624	224086	3463	2	AIPGENE19479	4695
scaffold1001size19988_16682_18442	1761	MSPC_Peak_12309	20.76	20.743	95.603	Exon (AIPGENE22786/AIPGENE22786_gene, exon 1 of 2)	16036	18802	2767	1	AIPGENE22786	646
scaffold236size353755_287549_288602	1054	MSPC_Peak_1231	31.38	31.227	144.51	Promoter (1-2kb)	289836	291640	1805	1	AIPGENE14438	-1234
scaffold19size1061714_238165_240825	2661	MSPC_Peak_12310	128.11	127.614	589.968	Promoter (1-2kb)	242737	244981	2245	1	AIPGENE7608	-1912
scaffold112size573932_403961_406459	2499	MSPC_Peak_12311	90.07	89.683	414.788	Promoter (<=1kb)	405536	437060	31525	1	AIPGENE24075	0
scaffold287size288319_267575_268993	1419	MSPC_Peak_12312	138.06	137.536	635.79	Promoter (<=1kb)	268123	276703	8581	1	AIPGENE11880	0
scaffold9size1394036_1270516_1273313	2798	MSPC_Peak_12313	95.47	95.066	439.656	Exon (AIPGENE3985/AIPGENE3985_gene, exon 2 of 2)	1266628	1275201	8574	2	AIPGENE3985	1888
scaffold688size94114_56967_57813	847	MSPC_Peak_12314	23.19	23.13	106.794	Distal Intergenic	44776	53976	9201	2	AIPGENE14791	-2991
scaffold13size1176135_806960_811202	4243	MSPC_Peak_12315	235.97	235.132	1086.68	Promoter (<=1kb)	807230	809851	2622	2	AIPGENE5870	0
scaffold2256size3416_87_1882	1796	MSPC_Peak_12316	30.23	30.087	139.214	Intergenic	NA	NA	NA	NA	NA	NA
scaffold173size436934_5543_6600	1058	MSPC_Peak_12317	20.97	20.949	96.57	Promoter (<=1kb)	4130	6286	2157	2	AIPGENE2470	0
scaffold150size462509_190301_191949	1649	MSPC_Peak_12318	186.19	185.512	857.437	Promoter (<=1kb)	184572	191516	6945	2	AIPGENE28028	0
scaffold916size34457_32507_33379	873	MSPC_Peak_12319	53.926	53.655	258.074	Distal Intergenic	12816	15256	2441	2	AIPGENE15429	-17251
scaffold3size1550370_1521980_1523633	1654	MSPC_Peak_1232	33.39	33.221	153.767	Exon (AIPGENE20650/AIPGENE20650_gene, exon 7 of 9)	1519443	1528713	9271	1	AIPGENE20650	2537
scaffold1690size6062_4119_4874	756	MSPC_Peak_12320	38.9	38.699	179.141	Intergenic	NA	NA	NA	NA	NA	NA
scaffold165size444580_170005_172533	2529	MSPC_Peak_12321	216.61	215.84	997.526	Promoter (<=1kb)	170866	174841	3976	1	AIPGENE1696	0
scaffold197size406563_402630_403451	822	MSPC_Peak_12322	35.04	34.861	161.365	Exon (AIPGENE10267/AIPGENE10267_gene, exon 1 of 19)	402606	407117	4512	1	AIPGENE10267	24
scaffold1181size12891_8022_8897	876	MSPC_Peak_12323	56.96	56.678	262.31	Promoter (<=1kb)	9506	12728	3223	1	AIPGENE2436	-609
scaffold311size264479_124526_125535	1010	MSPC_Peak_12324	67.32	67.003	310.02	Distal Intergenic	131697	133209	1513	1	AIPGENE5461	-6162
scaffold696size58588_8056_9691	1636	MSPC_Peak_12325	42.24	42.021	194.522	Distal Intergenic	5026	7172	2147	1	AIPGENE4991	3030
scaffold753size55391_51732_52520	789	MSPC_Peak_12326	24.77	24.687	114.07	Exon (AIPGENE7372/AIPGENE7372_gene, exon 1 of 2)	51646	53387	1742	1	AIPGENE7372	86
scaffold919size24163_21239_22108	870	MSPC_Peak_12327	90.01	89.623	414.511	Exon (AIPGENE20641/AIPGENE20641_gene, exon 1 of 1)	21210	23171	1962	2	AIPGENE20641	1063
scaffold964size21626_7900_11503	3604	MSPC_Peak_12328	81.23	80.868	374.078	Promoter (<=1kb)	106	10646	10541	2	AIPGENE13330	0
scaffold105size588288_264023_265692	1670	MSPC_Peak_12329	20.56	20.547	94.682	Exon (AIPGENE15709/AIPGENE15709_gene, exon 6 of 8)	261606	267663	6058	1	AIPGENE15709	2417
scaffold8size1436206_1096557_1098278	1722	MSPC_Peak_1233	20.68	20.665	95.235	Exon (AIPGENE1211/AIPGENE1211_gene, exon 7 of 10)	1092419	1099369	6951	1	AIPGENE1211	4138
scaffold112size573932_390623_391864	1242	MSPC_Peak_12330	28.59	28.463	131.662	Promoter (<=1kb)	391726	401907	10182	1	AIPGENE24084	0
scaffold19size1061714_225100_227248	2149	MSPC_Peak_12331	129.2	128.701	594.988	Promoter (<=1kb)	223039	226142	3104	2	AIPGENE7594	0
scaffold1370size9330_3970_5719	1750	MSPC_Peak_12332	270.53	269.572	1245.84	Promoter (<=1kb)	4656	6836	2181	1	AIPGENE28346	0
scaffold49size814391_586579_588107	1529	MSPC_Peak_12333	68.39	68.069	314.948	Promoter (<=1kb)	580746	587115	6370	2	AIPGENE21019	0
scaffold93size630182_106050_106734	685	MSPC_Peak_12334	23.79	23.721	109.557	Exon (AIPGENE18055/AIPGENE18055_gene, exon 9 of 9)	98616	106838	8223	1	AIPGENE18055	7434
scaffold1699size6018_3145_3849	705	MSPC_Peak_12335	56.07	55.791	258.212	Downstream (<1kb)	4058	4668	611	2	AIPGENE18680	819
scaffold610size144546_16528_18034	1507	MSPC_Peak_12336	103.85	103.421	478.247	Exon (AIPGENE18148/AIPGENE18148_gene, exon 7 of 32)	1829	26606	24778	2	AIPGENE18148	8572
scaffold1764size5610_1972_2824	853	MSPC_Peak_12337	20.01	20.01	92.149	Promoter (<=1kb)	506	2766	2261	2	AIPGENE21990	0
scaffold148size467920_151005_151851	847	MSPC_Peak_12338	20.42	20.411	94.038	Exon (AIPGENE8983/AIPGENE8983_gene, exon 1 of 6)	150896	153570	2675	1	AIPGENE8983	109
scaffold2158size3754_1462_2350	889	MSPC_Peak_12339	24.07	23.997	110.846	Intergenic	NA	NA	NA	NA	NA	NA
scaffold542size115141_70936_73025	2090	MSPC_Peak_1234	160.75	160.153	740.281	Promoter (<=1kb)	71044	71956	913	2	AIPGENE4943	0
scaffold1655size6289_37_1004	968	MSPC_Peak_12340	25.89	25.792	119.228	Intergenic	NA	NA	NA	NA	NA	NA
scaffold1222size11957_2912_4104	1193	MSPC_Peak_12341	36.83	36.64	169.608	Exon (AIPGENE6375/AIPGENE6375_gene, exon 1 of 2)	2486	7007	4522	1	AIPGENE6375	426
scaffold573size103762_92798_94165	1368	MSPC_Peak_12342	201.39	200.667	927.435	Exon (AIPGENE968/AIPGENE968_gene, exon 1 of 2)	92756	96332	3577	1	AIPGENE968	42
scaffold13size1176135_796396_798448	2053	MSPC_Peak_12343	56.32	56.04	259.363	Promoter (<=1kb)	797357	804435	7079	1	AIPGENE5765	0
scaffold173size436934_3007_4494	1488	MSPC_Peak_12344	144.72	144.175	666.46	Promoter (<=1kb)	1	3836	3836	2	AIPGENE2494	0
scaffold9size1394036_1267507_1269154	1648	MSPC_Peak_12345	169.74	169.117	781.682	Exon (AIPGENE3985/AIPGENE3985_gene, exon 2 of 2)	1256492	1264491	8000	2	AIPGENE4054	-3016
scaffold677size65344_128_1214	1087	MSPC_Peak_12346	149.74	149.181	689.578	Distal Intergenic	7876	12090	4215	1	AIPGENE23489	-6662
scaffold361size221705_212989_213782	794	MSPC_Peak_12347	30	29.859	138.155	Distal Intergenic	206946	209403	2458	1	AIPGENE208	6043
scaffold16size1115347_116834_117829	996	MSPC_Peak_12348	21.42	21.391	98.643	Exon (AIPGENE2913/AIPGENE2913_gene, exon 16 of 32)	102426	125698	23273	1	AIPGENE2913	14408
scaffold1315size10185_5329_7247	1919	MSPC_Peak_12349	175.27	174.628	807.148	Promoter (<=1kb)	2081	6306	4226	2	AIPGENE17276	0
scaffold446size316107_105977_108938	2962	MSPC_Peak_1235	155.8	155.221	717.486	Promoter (<=1kb)	107696	112164	4469	1	AIPGENE28233	0
scaffold2196size3591_1800_2903	1104	MSPC_Peak_12350	52.2	51.937	240.39	Promoter (<=1kb)	1	2866	2866	2	AIPGENE26659	0
scaffold941size22679_19687_21379	1693	MSPC_Peak_12351	22.53	22.481	103.754	Promoter (<=1kb)	19996	22819	2824	1	AIPGENE21393	0
scaffold1043size18093_14442_15361	920	MSPC_Peak_12352	28.53	28.404	131.386	Exon (AIPGENE5037/AIPGENE5037_gene, exon 1 of 1)	14420	15583	1164	2	AIPGENE5037	222
scaffold1440size8252_2338_3635	1298	MSPC_Peak_12353	212.8	212.043	979.98	Promoter (<=1kb)	1	2426	2426	2	AIPGENE11262	0
scaffold197size406563_397407_398654	1248	MSPC_Peak_12354	100.85	100.429	464.431	Exon (AIPGENE10281/AIPGENE10281_gene, exon 3 of 3)	391032	394436	3405	2	AIPGENE10258	-2971
scaffold937size22973_648_1680	1033	MSPC_Peak_12355	23.32	23.258	107.393	Intron (AIPGENE12552/AIPGENE12552_gene, intron 1 of 1)	1	4064	4064	1	AIPGENE12552	647
scaffold328size251072_191737_194063	2327	MSPC_Peak_12356	inf	inf	1620.13	Distal Intergenic	179027	187956	8930	2	AIPGENE19484	-3781
scaffold287size288319_266225_267471	1247	MSPC_Peak_12357	44.62	44.39	205.483	Promoter (<=1kb)	263041	266436	3396	2	AIPGENE11881	0
scaffold311size264479_87779_89639	1861	MSPC_Peak_12358	145.67	145.122	670.835	Promoter (<=1kb)	86979	88956	1978	2	AIPGENE5448	0
scaffold1770size5583_404_1172	769	MSPC_Peak_12359	25.09	25.002	115.544	Intron (AIPGENE10359/AIPGENE10359_gene, intron 1 of 2)	3	3510	3508	1	AIPGENE10359	401
scaffold233size357352_345803_347122	1320	MSPC_Peak_1236	74.03	73.69	340.921	Promoter (<=1kb)	337175	346757	9583	2	AIPGENE11402	0
scaffold919size24163_7954_8521	568	MSPC_Peak_12360	29.34	29.206	135.116	Promoter (<=1kb)	2227	8086	5860	2	AIPGENE20642	0
scaffold1089size16289_4824_5667	844	MSPC_Peak_12361	96.63	96.223	444.998	Intron (AIPGENE22784/AIPGENE22784_gene, intron 2 of 5)	1433	15418	13986	1	AIPGENE22784	3391
scaffold148size467920_140187_141040	854	MSPC_Peak_12362	57.01	56.727	262.541	Promoter (<=1kb)	137400	139514	2115	2	AIPGENE8977	-673
scaffold1537size7174_4268_5977	1710	MSPC_Peak_12363	46.94	46.699	216.167	Exon (AIPGENE25942/AIPGENE25942_gene, exon 1 of 6)	2404	6096	3693	2	AIPGENE25942	119
scaffold19size1061714_220800_222065	1266	MSPC_Peak_12364	35.41	35.229	163.069	Promoter (<=1kb)	214530	221927	7398	2	AIPGENE7585	0
scaffold1124size14985_2373_3566	1194	MSPC_Peak_12365	48.22	47.973	222.061	Exon (AIPGENE25461/AIPGENE25461_gene, exon 1 of 2)	977	3606	2630	2	AIPGENE25461	40
scaffold719size51020_15366_17682	2317	MSPC_Peak_12366	59.16	58.871	272.442	Intron (AIPGENE17478/AIPGENE17478_gene, intron 11 of 11)	5008	21274	16267	1	AIPGENE17478	10358
scaffold610size144546_1879_2737	859	MSPC_Peak_12367	22.44	22.393	103.34	Exon (AIPGENE18148/AIPGENE18148_gene, exon 32 of 32)	1829	26606	24778	2	AIPGENE18148	23869
scaffold328size251072_172350_174945	2596	MSPC_Peak_12368	180.249	179.59	852.924	Exon (AIPGENE19481/AIPGENE19481_gene, exon 5 of 5)	163066	174739	11674	1	AIPGENE19481	9284
scaffold112size573932_386121_389354	3234	MSPC_Peak_12369	118.11	117.641	543.917	Promoter (<=1kb)	388075	390672	2598	1	AIPGENE24076	0
scaffold61size752946_621188_622564	1377	MSPC_Peak_1237	109.677	109.232	516.194	Promoter (<=1kb)	622416	632570	10155	1	AIPGENE15384	0
scaffold552size161128_144854_147453	2600	MSPC_Peak_12370	inf	inf	1667.24	Promoter (<=1kb)	121937	146206	24270	2	AIPGENE10760	0
scaffold846size31039_25305_26438	1134	MSPC_Peak_12371	23.81	23.741	109.649	Distal Intergenic	17646	19547	1902	1	AIPGENE2193	7659
scaffold1541size7136_5852_6689	838	MSPC_Peak_12372	28.19	28.067	129.82	Promoter (<=1kb)	110	6616	6507	2	AIPGENE7709	0
scaffold417size182638_180101_181398	1298	MSPC_Peak_12373	85.34	84.967	393.005	Exon (AIPGENE23518/AIPGENE23518_gene, exon 1 of 25)	166601	181666	15066	2	AIPGENE23518	268
scaffold978size20993_15790_16871	1082	MSPC_Peak_12374	27.84	27.721	128.208	Intergenic	NA	NA	NA	NA	NA	NA
scaffold1075size16750_102_2232	2131	MSPC_Peak_12375	188.34	187.658	867.338	Promoter (<=1kb)	1	1916	1916	2	AIPGENE2995	0
scaffold1256size11170_22_861	840	MSPC_Peak_12376	24.84	24.756	114.392	Promoter (<=1kb)	429	3862	3434	1	AIPGENE17986	0
scaffold93size630182_102112_104307	2196	MSPC_Peak_12377	24.13	24.057	111.123	Exon (AIPGENE18055/AIPGENE18055_gene, exon 4 of 9)	98616	106838	8223	1	AIPGENE18055	3496
scaffold1735size5802_44_1044	1001	MSPC_Peak_12378	23.62	23.554	108.774	Exon (AIPGENE19356/AIPGENE19356_gene, exon 4 of 4)	1	5256	5256	2	AIPGENE19356	4212
scaffold2095size3984_731_1437	707	MSPC_Peak_12379	23.14	23.081	106.564	Exon (AIPGENE23898/AIPGENE23898_gene, exon 1 of 1)	479	2571	2093	1	AIPGENE23898	252
scaffold103size598455_207342_209102	1761	MSPC_Peak_1238	151.96	151.394	699.802	Promoter (<=1kb)	207676	230031	22356	1	AIPGENE14144	0
scaffold165size444580_162259_166604	4346	MSPC_Peak_12380	308.274	307.178	1432.81	Promoter (<=1kb)	155089	163367	8279	2	AIPGENE1700	0
scaffold49size814391_580503_583901	3399	MSPC_Peak_12381	inf	inf	1608.52	Exon (AIPGENE21086/AIPGENE21086_gene, exon 15 of 15)	580746	587115	6370	2	AIPGENE21019	3214
scaffold13size1176135_779462_783507	4046	MSPC_Peak_12382	57.21	56.927	263.462	Promoter (<=1kb)	781772	791930	10159	1	AIPGENE5793	0
scaffold150size462509_180972_183876	2905	MSPC_Peak_12383	58.77	58.482	270.646	Promoter (<=1kb)	179048	182536	3489	2	AIPGENE28001	0
scaffold105size588288_257384_258690	1307	MSPC_Peak_12384	39.68	39.475	182.733	Promoter (<=1kb)	257742	261368	3627	1	AIPGENE15711	0
scaffold1397size9010_3_820	818	MSPC_Peak_12385	97.08	96.672	447.07	Promoter (<=1kb)	15	9010	8996	1	AIPGENE18782	0
scaffold16size1115347_50684_51984	1301	MSPC_Peak_12386	52	51.738	239.469	Exon (AIPGENE2870/AIPGENE2870_gene, exon 1 of 22)	43710	52086	8377	2	AIPGENE2870	102
scaffold287size288319_261710_263029	1320	MSPC_Peak_12387	142.74	142.202	657.342	Downstream (<1kb)	258546	260169	1624	1	AIPGENE11884	3164
scaffold9size1394036_1247776_1248793	1018	MSPC_Peak_12388	35.86	35.676	165.141	Promoter (<=1kb)	1248041	1251500	3460	1	AIPGENE4030	0
scaffold112size573932_383961_385997	2037	MSPC_Peak_12389	32.81	32.646	151.096	Promoter (<=1kb)	371022	385690	14669	2	AIPGENE24025	0
scaffold302size276204_255587_256464	878	MSPC_Peak_1239	20.94	20.92	96.432	Distal Intergenic	247156	250796	3641	2	AIPGENE22040	-4791
scaffold1675size6177_4051_5358	1308	MSPC_Peak_12390	45.91	45.674	211.423	Intergenic	NA	NA	NA	NA	NA	NA
scaffold1541size7136_23_894	872	MSPC_Peak_12391	20.84	20.822	95.972	Exon (AIPGENE7709/AIPGENE7709_gene, exon 10 of 10)	110	6616	6507	2	AIPGENE7709	5722
scaffold165size444580_142326_144662	2337	MSPC_Peak_12392	232.106	231.279	1081.48	Promoter (<=1kb)	135802	143616	7815	2	AIPGENE1717	0
scaffold453size156515_130756_132025	1270	MSPC_Peak_12393	23.31	23.248	107.347	Distal Intergenic	144466	147898	3433	1	AIPGENE17713	-12441
scaffold753size55391_50201_51713	1513	MSPC_Peak_12394	87.47	87.09	402.814	Promoter (<=1kb)	51646	53387	1742	1	AIPGENE7372	0
scaffold1327size10051_1586_3189	1604	MSPC_Peak_12395	36.44	36.252	167.812	Distal Intergenic	5216	8104	2889	1	AIPGENE9212	-2027
scaffold767size40695_35606_36834	1229	MSPC_Peak_12396	22.31	22.265	102.741	Promoter (1-2kb)	29660	34246	4587	2	AIPGENE2404	-1360
scaffold846size31039_1397_3112	1716	MSPC_Peak_12397	35.05	34.871	161.411	Promoter (<=1kb)	50	2116	2067	2	AIPGENE2192	0
scaffold2752size2235_268_939	672	MSPC_Peak_12398	22.15	22.108	102.005	Intergenic	NA	NA	NA	NA	NA	NA
scaffold573size103762_90840_92275	1436	MSPC_Peak_12399	106.11	105.675	488.655	Promoter (<=1kb)	84357	91904	7548	2	AIPGENE971	0
scaffold91size632040_385876_387445	1570	MSPC_Peak_124	24.55	24.47	113.057	Distal Intergenic	391576	398356	6781	1	AIPGENE15200	-4131
scaffold289size421263_64991_66523	1533	MSPC_Peak_1240	32.95	32.785	151.74	Promoter (<=1kb)	62551	65016	2466	2	AIPGENE18844	0
scaffold361size221705_196742_197568	827	MSPC_Peak_12400	20.5	20.489	94.406	Exon (AIPGENE225/AIPGENE225_gene, exon 6 of 16)	193366	201637	8272	1	AIPGENE225	3376
scaffold1210size12138_6266_7154	889	MSPC_Peak_12401	41.26	41.046	190.009	Intergenic	NA	NA	NA	NA	NA	NA
scaffold815size34236_43_941	899	MSPC_Peak_12402	23.29	23.229	107.254	Promoter (<=1kb)	511	7947	7437	1	AIPGENE6114	0
scaffold311size264479_70620_74040	3421	MSPC_Peak_12403	213.01	212.253	980.947	Promoter (<=1kb)	74236	86334	12099	1	AIPGENE5444	-196
scaffold803size36675_35952_36750	799	MSPC_Peak_12404	21.14	21.115	97.353	Distal Intergenic	27546	34935	7390	1	AIPGENE28214	8406
scaffold829size32786_30878_32521	1644	MSPC_Peak_12405	24.42	24.342	112.458	Distal Intergenic	23486	27768	4283	1	AIPGENE9320	7392
scaffold197size406563_346631_348811	2181	MSPC_Peak_12406	175.975	175.329	822.437	Promoter (<=1kb)	339508	347846	8339	2	AIPGENE10262	0
scaffold417size182638_167007_169768	2762	MSPC_Peak_12407	20.01	20.01	92.149	Exon (AIPGENE23518/AIPGENE23518_gene, exon 23 of 25)	163626	166565	2940	1	AIPGENE23523	3381
scaffold1805size5422_2544_4141	1598	MSPC_Peak_12408	119.65	119.177	551.009	Exon (AIPGENE29172/AIPGENE29172_gene, exon 2 of 4)	1666	5406	3741	1	AIPGENE29172	878
scaffold105size588288_253585_254928	1344	MSPC_Peak_12409	113.86	113.404	524.345	Promoter (<=1kb)	254196	257673	3478	1	AIPGENE15703	0
scaffold80size689486_179929_181399	1471	MSPC_Peak_1241	157.78	157.195	726.604	Promoter (<=1kb)	180342	184731	4390	1	AIPGENE2516	0
scaffold150size462509_176921_178298	1378	MSPC_Peak_12410	224.91	224.111	1035.75	Promoter (<=1kb)	174812	178220	3409	2	AIPGENE28031	0
scaffold93size630182_99310_100066	757	MSPC_Peak_12411	22	21.961	101.314	Intron (AIPGENE18055/AIPGENE18055_gene, intron 1 of 8)	98616	106838	8223	1	AIPGENE18055	694
scaffold552size161128_142690_143844	1155	MSPC_Peak_12412	21.96	21.921	101.13	Intron (AIPGENE10760/AIPGENE10760_gene, intron 1 of 23)	121937	146206	24270	2	AIPGENE10760	2362
scaffold165size444580_136115_137156	1042	MSPC_Peak_12413	28.86	28.73	132.905	Promoter (1-2kb)	132309	134946	2638	2	AIPGENE1704	-1169
scaffold983size20761_3038_4887	1850	MSPC_Peak_12414	52.3	52.036	240.85	Promoter (<=1kb)	1	4566	4566	2	AIPGENE21482	0
scaffold453size156515_112122_113685	1564	MSPC_Peak_12415	21.57	21.538	99.334	Exon (AIPGENE17709/AIPGENE17709_gene, exon 2 of 4)	109906	115152	5247	1	AIPGENE17710	2216
scaffold197size406563_282823_283724	902	MSPC_Peak_12416	27.99	27.869	128.899	Intron (AIPGENE10271/AIPGENE10271_gene, intron 6 of 7)	274566	290031	15466	1	AIPGENE10271	8257
scaffold148size467920_138269_139536	1268	MSPC_Peak_12417	247.2	246.327	1138.4	Promoter (<=1kb)	136275	139514	3240	2	AIPGENE8976	0
scaffold743size44252_9821_10941	1121	MSPC_Peak_12418	22.69	22.639	104.491	Exon (AIPGENE28142/AIPGENE28142_gene, exon 3 of 10)	7128	12116	4989	2	AIPGENE28142	1175
scaffold660size70776_2_795	794	MSPC_Peak_12419	29.8	29.661	137.234	Promoter (<=1kb)	826	8245	7420	1	AIPGENE8475	-31
scaffold236size353755_265049_266485	1437	MSPC_Peak_1242	188.64	187.957	868.719	Promoter (<=1kb)	261071	265886	4816	2	AIPGENE14470	0
scaffold16size1115347_37773_38775	1003	MSPC_Peak_12420	25.68	25.585	118.261	Promoter (1-2kb)	31212	35816	4605	2	AIPGENE2898	-1957
scaffold19size1061714_209019_211959	2941	MSPC_Peak_12421	93.05	92.654	428.511	Promoter (<=1kb)	210227	214343	4117	1	AIPGENE7590	0
scaffold608size88698_146_1498	1353	MSPC_Peak_12422	25.3	25.21	116.511	Promoter (<=1kb)	1006	4281	3276	1	AIPGENE20899	0
scaffold753size55391_43618_44772	1155	MSPC_Peak_12423	20.81	20.792	95.834	Exon (AIPGENE7378/AIPGENE7378_gene, exon 2 of 10)	38956	47776	8821	1	AIPGENE7378	4662
scaffold328size251072_160672_162828	2157	MSPC_Peak_12424	150.01	149.451	690.822	Promoter (<=1kb)	136928	162406	25479	2	AIPGENE19494	0
scaffold1228size18422_15432_16768	1337	MSPC_Peak_12425	105.51	105.077	485.892	Exon (AIPGENE16711/AIPGENE16711_gene, exon 1 of 1)	15230	16977	1748	2	AIPGENE16711	209
scaffold4217size1244_5_968	964	MSPC_Peak_12426	24.57	24.49	113.149	Promoter (<=1kb)	1	626	626	2	AIPGENE3314	0
scaffold112size573932_366553_369392	2840	MSPC_Peak_12427	73.2	72.862	337.098	Promoter (<=1kb)	367626	370699	3074	1	AIPGENE24026	0
scaffold9size1394036_1245308_1246792	1485	MSPC_Peak_12428	51.85	51.589	238.778	Promoter (<=1kb)	1245671	1247971	2301	1	AIPGENE4009	0
scaffold13size1176135_770028_773123	3096	MSPC_Peak_12429	223.17	222.376	1027.74	Promoter (<=1kb)	765578	771212	5635	2	AIPGENE5782	0
scaffold766size76997_72332_73216	885	MSPC_Peak_1243	21.86	21.823	100.669	Distal Intergenic	56836	61062	4227	1	AIPGENE4895	15496
scaffold417size182638_133855_135216	1362	MSPC_Peak_12430	112.51	112.058	518.128	Promoter (<=1kb)	133887	137338	3452	1	AIPGENE23525	0
scaffold3106size1814_1_564	564	MSPC_Peak_12431	21.23	21.204	97.768	Intergenic	NA	NA	NA	NA	NA	NA
scaffold855size29853_24206_25184	979	MSPC_Peak_12432	24.86	24.776	114.485	Distal Intergenic	1	2806	2806	2	AIPGENE21434	-21400
scaffold1302size10318_4498_5619	1122	MSPC_Peak_12433	27.15	27.037	125.03	Promoter (<=1kb)	215	5586	5372	2	AIPGENE7499	0
scaffold361size221705_181404_184445	3042	MSPC_Peak_12434	52.79	52.524	243.107	Promoter (1-2kb)	185766	190840	5075	1	AIPGENE218	-1321
scaffold105size588288_251091_253270	2180	MSPC_Peak_12435	261.66	260.731	1204.99	Promoter (<=1kb)	251500	253724	2225	1	AIPGENE15735	0
scaffold716size51783_30128_31744	1617	MSPC_Peak_12436	30.08	29.938	138.524	Exon (AIPGENE9329/AIPGENE9329_gene, exon 3 of 4)	33224	44566	11343	2	AIPGENE9328	12822
scaffold1649size6326_152_1105	954	MSPC_Peak_12437	22	21.96	101.314	Exon (AIPGENE24897/AIPGENE24897_gene, exon 2 of 2)	1	5876	5876	2	AIPGENE24897	4771
scaffold311size264479_65254_67296	2043	MSPC_Peak_12438	219.34	218.56	1010.1	Promoter (<=1kb)	66116	68074	1959	1	AIPGENE5437	0
scaffold197size406563_251999_253992	1994	MSPC_Peak_12439	inf	inf	1488.88	Promoter (<=1kb)	242477	253600	11124	2	AIPGENE10260	0
scaffold53size786922_102596_103916	1321	MSPC_Peak_1244	53.9	53.629	248.219	Promoter (<=1kb)	103156	132458	29303	1	AIPGENE22557	0
scaffold924size23860_177_1446	1270	MSPC_Peak_12440	46.48	46.242	214.048	Promoter (<=1kb)	588	1942	1355	1	AIPGENE26939	0
scaffold150size462509_168865_170563	1699	MSPC_Peak_12441	153.66	153.089	707.63	Promoter (<=1kb)	169632	174665	5034	1	AIPGENE27979	0
scaffold2045size4227_3_1726	1724	MSPC_Peak_12442	24.59	24.51	113.241	Exon (AIPGENE6653/AIPGENE6653_gene, exon 4 of 9)	1	6212	6212	2	AIPGENE6653	4486
scaffold552size161128_54806_56090	1285	MSPC_Peak_12443	30.55	30.404	140.688	Exon (AIPGENE10763/AIPGENE10763_gene, exon 3 of 6)	52502	60016	7515	2	AIPGENE10763	3926
scaffold287size288319_256813_260482	3670	MSPC_Peak_12444	141.26	140.727	650.526	Promoter (<=1kb)	258546	260169	1624	1	AIPGENE11884	0
scaffold13size1176135_761736_764758	3023	MSPC_Peak_12445	154.281	153.708	722.275	Promoter (<=1kb)	755117	763519	8403	2	AIPGENE5845	0
scaffold9size1394036_1241820_1243074	1255	MSPC_Peak_12446	20.32	20.313	93.577	Promoter (1-2kb)	1244458	1245507	1050	1	AIPGENE3992	-1384
scaffold1107size15537_664_1612	949	MSPC_Peak_12447	27.99	27.869	128.899	Intergenic	NA	NA	NA	NA	NA	NA
scaffold1330size10033_6800_7610	811	MSPC_Peak_12448	61.71	61.411	284.185	Exon (AIPGENE27961/AIPGENE27961_gene, exon 4 of 4)	6777	9906	3130	2	AIPGENE27961	2296
scaffold767size40695_27282_32968	5687	MSPC_Peak_12449	50.31	50.056	231.686	Exon (AIPGENE2404/AIPGENE2404_gene, exon 1 of 5)	29660	34246	4587	2	AIPGENE2404	1278
scaffold3size1550370_1516151_1518367	2217	MSPC_Peak_1245	25.96	25.861	119.55	Promoter (<=1kb)	1516578	1518333	1756	2	AIPGENE20756	0
scaffold49size814391_574548_577384	2837	MSPC_Peak_12450	116.77	116.304	548.982	Promoter (<=1kb)	573564	576015	2452	2	AIPGENE20989	0
scaffold786size38759_36037_36905	869	MSPC_Peak_12451	20.73	20.713	95.465	Distal Intergenic	31492	32797	1306	2	AIPGENE16114	-3240
scaffold1838size5270_29_767	739	MSPC_Peak_12452	25.81	25.713	118.859	Downstream (<1kb)	1255	3110	1856	2	AIPGENE27450	2343
scaffold573size103762_19143_20903	1761	MSPC_Peak_12453	92.57	92.176	426.301	Promoter (<=1kb)	19226	24513	5288	1	AIPGENE966	0
scaffold19size1061714_186276_187406	1131	MSPC_Peak_12454	33.66	33.489	155.01	Exon (AIPGENE7660/AIPGENE7660_gene, exon 1 of 4)	182709	187477	4769	2	AIPGENE7660	71
scaffold328size251072_135653_137071	1419	MSPC_Peak_12455	27.03	26.918	124.478	Exon (AIPGENE19494/AIPGENE19494_gene, exon 11 of 11)	118496	122605	4110	1	AIPGENE19486	17157
scaffold1647size6330_1515_2518	1004	MSPC_Peak_12456	196.22	195.514	903.626	Exon (AIPGENE28945/AIPGENE28945_gene, exon 1 of 8)	4	4202	4199	1	AIPGENE28945	1511
scaffold417size182638_124469_125843	1375	MSPC_Peak_12457	37.76	37.565	173.891	Distal Intergenic	121476	124134	2659	1	AIPGENE23522	2993
scaffold148size467920_125365_127289	1925	MSPC_Peak_12458	265.04	264.101	1220.55	Promoter (<=1kb)	126473	128576	2104	1	AIPGENE8939	0
scaffold789size38565_32617_33451	835	MSPC_Peak_12459	28.79	28.661	132.583	Distal Intergenic	4964	6806	1843	2	AIPGENE12366	-25811
scaffold136size498772_164849_166972	2124	MSPC_Peak_1246	191.489	190.798	894.048	Promoter (<=1kb)	165886	181299	15414	1	AIPGENE5049	0
scaffold16size1115347_10587_12149	1563	MSPC_Peak_12460	23.33	23.268	107.439	Exon (AIPGENE2969/AIPGENE2969_gene, exon 10 of 10)	1	11550	11550	1	AIPGENE2969	10586
scaffold552size161128_29673_30417	745	MSPC_Peak_12461	32.6	32.437	150.129	Exon (AIPGENE10765/AIPGENE10765_gene, exon 3 of 3)	30657	31956	1300	2	AIPGENE10762	1539
scaffold2344size3163_2027_2984	958	MSPC_Peak_12462	23.33	23.268	107.439	Exon (AIPGENE24615/AIPGENE24615_gene, exon 3 of 3)	433	3289	2857	1	AIPGENE24615	1594
scaffold197size406563_233327_235479	2153	MSPC_Peak_12463	inf	inf	1452.19	Promoter (<=1kb)	234356	236721	2366	1	AIPGENE10274	0
scaffold453size156515_48926_52485	3560	MSPC_Peak_12464	26.04	25.94	119.919	Promoter (<=1kb)	47320	52036	4717	2	AIPGENE17707	0
scaffold1677size6165_20_655	636	MSPC_Peak_12465	22.15	22.108	102.005	Intergenic	NA	NA	NA	NA	NA	NA
scaffold361size221705_175518_177284	1767	MSPC_Peak_12466	191.3	190.61	880.969	Promoter (<=1kb)	176476	182304	5829	1	AIPGENE217	0
scaffold105size588288_221080_222808	1729	MSPC_Peak_12467	28.63	28.502	131.846	Exon (AIPGENE15747/AIPGENE15747_gene, exon 5 of 9)	220646	224916	4271	2	AIPGENE15747	2108
scaffold552size161128_18612_19686	1075	MSPC_Peak_12468	24.1	24.027	110.985	Exon (AIPGENE10772/AIPGENE10772_gene, exon 2 of 2)	18919	22386	3468	2	AIPGENE10761	2700
scaffold112size573932_362316_364739	2424	MSPC_Peak_12469	198.55	197.838	914.357	Promoter (<=1kb)	363776	367076	3301	1	AIPGENE24015	0
scaffold8size1436206_1075251_1076909	1659	MSPC_Peak_1247	70.95	70.619	326.737	Exon (AIPGENE1270/AIPGENE1270_gene, exon 1 of 15)	1070258	1076959	6702	2	AIPGENE1270	50
scaffold753size55391_40517_43261	2745	MSPC_Peak_12470	23.76	23.692	109.419	Exon (AIPGENE7378/AIPGENE7378_gene, exon 1 of 10)	38956	47776	8821	1	AIPGENE7378	1561
scaffold2117size3917_2665_3759	1095	MSPC_Peak_12471	29.15	29.017	134.241	Promoter (<=1kb)	39	2272	2234	2	AIPGENE7159	-393
scaffold871size27642_4_472	469	MSPC_Peak_12472	24.17	24.096	111.307	Distal Intergenic	14327	24470	10144	2	AIPGENE2749	23998
scaffold1228size18422_13111_13763	653	MSPC_Peak_12473	26.79	26.681	123.373	Promoter (<=1kb)	13083	13696	614	2	AIPGENE16712	0
scaffold165size444580_105594_106983	1390	MSPC_Peak_12474	112.95	112.496	520.154	Promoter (<=1kb)	104201	106536	2336	2	AIPGENE1734	0
scaffold9size1394036_1184007_1187017	3011	MSPC_Peak_12475	100.8	100.38	464.201	Promoter (<=1kb)	1186261	1191731	5471	1	AIPGENE3952	0
scaffold1219size11977_2_2103	2102	MSPC_Peak_12476	40.48	40.27	186.417	Exon (AIPGENE25862/AIPGENE25862_gene, exon 1 of 16)	1	10864	10864	1	AIPGENE25862	1
scaffold868size27901_2516_3840	1325	MSPC_Peak_12477	53.98	53.709	248.587	Intron (AIPGENE5261/AIPGENE5261_gene, intron 8 of 9)	1	27816	27816	2	AIPGENE5261	23976
scaffold93size630182_76248_77623	1376	MSPC_Peak_12478	129.655	129.154	608.527	Promoter (<=1kb)	76864	84409	7546	1	AIPGENE18031	0
scaffold573size103762_17323_18470	1148	MSPC_Peak_12479	20.08	20.078	92.472	Intron (AIPGENE969/AIPGENE969_gene, intron 1 of 2)	9447	18796	9350	2	AIPGENE969	326
scaffold18size1062034_641560_643046	1487	MSPC_Peak_1248	20.09	20.088	92.518	Exon (AIPGENE16819/AIPGENE16819_gene, exon 24 of 24)	641378	646186	4809	2	AIPGENE16891	3140
scaffold417size182638_114058_115474	1417	MSPC_Peak_12480	51.05	50.792	235.094	Promoter (<=1kb)	105985	114736	8752	2	AIPGENE23530	0
scaffold2088size4021_996_2286	1291	MSPC_Peak_12481	58.78	58.492	270.692	Promoter (<=1kb)	1295	2551	1257	1	AIPGENE11238	0
scaffold150size462509_155636_158054	2419	MSPC_Peak_12482	137.65	137.127	633.902	Promoter (<=1kb)	146458	157036	10579	2	AIPGENE27974	0
scaffold2323size3215_1444_2285	842	MSPC_Peak_12483	35.65	35.468	164.174	Promoter (<=1kb)	1	768	768	2	AIPGENE24336	-676
scaffold1320size10133_9137_9995	859	MSPC_Peak_12484	42.88	42.657	197.47	Exon (AIPGENE28647/AIPGENE28647_gene, exon 4 of 4)	5376	10133	4758	1	AIPGENE28647	3761
scaffold3101size1817_2_812	811	MSPC_Peak_12485	33.13	32.963	152.569	Promoter (<=1kb)	96	1028	933	1	AIPGENE28456	0
scaffold570size103943_33794_34886	1093	MSPC_Peak_12486	96.95	96.542	446.471	Promoter (<=1kb)	34076	40962	6887	1	AIPGENE10188	0
scaffold13size1176135_745409_747697	2289	MSPC_Peak_12487	255.29	254.389	1175.65	Promoter (<=1kb)	746222	747490	1269	1	AIPGENE5799	0
scaffold197size406563_225404_226572	1169	MSPC_Peak_12488	20.62	20.606	94.959	Downstream (<1kb)	200376	222326	21951	2	AIPGENE10279	-3078
scaffold148size467920_117058_118662	1605	MSPC_Peak_12489	258.35	257.436	1202.55	Promoter (<=1kb)	107583	117627	10045	2	AIPGENE8948	0
scaffold233size357352_343629_344961	1333	MSPC_Peak_1249	66.2	65.887	304.862	Promoter (<=1kb)	337175	344603	7429	2	AIPGENE11403	0
scaffold1305size10272_2_893	892	MSPC_Peak_12490	28.22	28.097	129.958	Intergenic	NA	NA	NA	NA	NA	NA
scaffold361size221705_153439_154401	963	MSPC_Peak_12491	22.34	22.295	102.88	Intron (AIPGENE214/AIPGENE214_gene, intron 1 of 1)	151216	156512	5297	1	AIPGENE214	2223
scaffold287size288319_253312_254810	1499	MSPC_Peak_12492	84.64	84.269	389.782	Promoter (<=1kb)	252506	253906	1401	2	AIPGENE11863	0
scaffold49size814391_555159_556410	1252	MSPC_Peak_12493	30.21	30.067	139.122	Promoter (<=1kb)	555475	558784	3310	1	AIPGENE21032	0
scaffold1228size18422_5700_6883	1184	MSPC_Peak_12494	154.04	153.467	709.38	Distal Intergenic	1	2966	2966	2	AIPGENE16713	-2734
scaffold702size106864_16056_17806	1751	MSPC_Peak_12495	35.84	35.656	165.049	Exon (AIPGENE19200/AIPGENE19200_gene, exon 5 of 14)	9816	24593	14778	1	AIPGENE19200	6240
scaffold328size251072_120685_122455	1771	MSPC_Peak_12496	192.613	191.919	910.12	Exon (AIPGENE19486/AIPGENE19486_gene, exon 2 of 2)	118496	122605	4110	1	AIPGENE19486	2189
scaffold112size573932_356773_358214	1442	MSPC_Peak_12497	42.7	42.478	196.641	Promoter (<=1kb)	356817	358166	1350	2	AIPGENE24071	0
scaffold1560size6977_3513_4992	1480	MSPC_Peak_12498	58.98	58.691	271.613	Exon (AIPGENE15224/AIPGENE15224_gene, exon 1 of 1)	3857	5672	1816	2	AIPGENE15224	680
scaffold894size25897_17244_18243	1000	MSPC_Peak_12499	28.83	28.7	132.767	Promoter (<=1kb)	11072	18119	7048	2	AIPGENE13488	0
scaffold3944size1351_38_910	873	MSPC_Peak_125	21.43	21.4	98.689	Intergenic	NA	NA	NA	NA	NA	NA
scaffold61size752946_587382_589871	2490	MSPC_Peak_1250	93.72	93.321	431.597	Promoter (<=1kb)	588576	605153	16578	1	AIPGENE15366	0
scaffold1535size7194_909_2765	1857	MSPC_Peak_12500	99.08	98.665	456.28	Promoter (<=1kb)	136	1676	1541	2	AIPGENE9179	0
scaffold165size444580_103119_104387	1269	MSPC_Peak_12501	79.74	79.384	367.216	Promoter (<=1kb)	98790	103336	4547	2	AIPGENE1694	0
scaffold19size1061714_176388_177223	836	MSPC_Peak_12502	23.94	23.869	110.248	Promoter (<=1kb)	165527	175857	10331	2	AIPGENE7615	-531
scaffold105size588288_218183_219133	951	MSPC_Peak_12503	36.93	36.739	170.069	Promoter (<=1kb)	201188	218576	17389	2	AIPGENE15736	0
scaffold811size35624_10654_11715	1062	MSPC_Peak_12504	44.94	44.708	206.956	Exon (AIPGENE12631/AIPGENE12631_gene, exon 4 of 4)	8526	11786	3261	1	AIPGENE12631	2128
scaffold697size58424_13276_16081	2806	MSPC_Peak_12505	36.05	35.865	166.016	Promoter (<=1kb)	16006	37857	21852	1	AIPGENE744	0
scaffold752size42958_19966_21360	1395	MSPC_Peak_12506	26.99	26.879	124.294	Intron (AIPGENE14671/AIPGENE14671_gene, intron 8 of 12)	5497	10706	5210	2	AIPGENE14670	-9260
scaffold447size162302_131570_132956	1387	MSPC_Peak_12507	162.94	162.337	750.366	Promoter (<=1kb)	132886	136142	3257	1	AIPGENE16728	0
scaffold753size55391_34633_35409	777	MSPC_Peak_12508	84.069	83.7	397.749	Promoter (<=1kb)	33437	35339	1903	2	AIPGENE7370	0
scaffold9size1394036_1171958_1173892	1935	MSPC_Peak_12509	56.61	56.329	260.699	Exon (AIPGENE4088/AIPGENE4088_gene, exon 1 of 2)	1171611	1175305	3695	1	AIPGENE4088	347
scaffold289size421263_44092_46615	2524	MSPC_Peak_1251	23.49	23.426	108.175	Promoter (<=1kb)	44139	45156	1018	2	AIPGENE18878	0
scaffold786size38759_20552_21568	1017	MSPC_Peak_12510	28.59	28.463	131.662	Distal Intergenic	1209	13356	12148	2	AIPGENE16112	-7196
scaffold453size156515_30191_30981	791	MSPC_Peak_12511	28.13	28.008	129.543	Distal Intergenic	35566	38837	3272	1	AIPGENE17712	-4585
scaffold150size462509_140805_143197	2393	MSPC_Peak_12512	244.833	243.969	1140.19	Promoter (<=1kb)	141886	146443	4558	1	AIPGENE27987	0
scaffold1508size7373_2_1124	1123	MSPC_Peak_12513	38.45	38.251	177.069	Exon (AIPGENE6630/AIPGENE6630_gene, exon 10 of 14)	76	7373	7298	2	AIPGENE6630	6249
scaffold2852size2074_7_1461	1455	MSPC_Peak_12514	31.38	31.227	144.51	Promoter (<=1kb)	1441	1990	550	1	AIPGENE28143	0
scaffold49size814391_552679_554564	1886	MSPC_Peak_12515	295.91	294.859	1362.72	Promoter (<=1kb)	553885	555385	1501	1	AIPGENE20940	0
scaffold1320size10133_9_1743	1735	MSPC_Peak_12516	104.4	103.97	480.78	Promoter (<=1kb)	126	5223	5098	1	AIPGENE28648	0
scaffold148size467920_79990_81916	1927	MSPC_Peak_12517	26.42	26.316	121.669	Exon (AIPGENE8957/AIPGENE8957_gene, exon 2 of 7)	76786	86425	9640	1	AIPGENE8957	3204
scaffold417size182638_107197_107958	762	MSPC_Peak_12518	22.01	21.97	101.36	Exon (AIPGENE23530/AIPGENE23530_gene, exon 10 of 10)	105985	114736	8752	2	AIPGENE23530	6778
scaffold1247size11351_2661_3576	916	MSPC_Peak_12519	51.04	50.782	235.048	Promoter (<=1kb)	1	3516	3516	2	AIPGENE26489	0
scaffold446size316107_76378_77527	1150	MSPC_Peak_1252	144.94	144.394	667.473	Promoter (<=1kb)	62727	77356	14630	2	AIPGENE28238	0
scaffold689size62165_31408_33471	2064	MSPC_Peak_12520	44.71	44.479	205.897	Exon (AIPGENE2773/AIPGENE2773_gene, exon 13 of 14)	23846	24804	959	1	AIPGENE2771	7562
scaffold311size264479_60042_63079	3038	MSPC_Peak_12521	262.344	261.412	1220.97	Promoter (<=1kb)	59181	61746	2566	2	AIPGENE5452	0
scaffold2566size2593_25_1124	1100	MSPC_Peak_12522	20.38	20.371	93.853	Exon (AIPGENE24335/AIPGENE24335_gene, exon 1 of 1)	1	1091	1091	1	AIPGENE24335	24
scaffold1228size18422_868_3302	2435	MSPC_Peak_12523	222	221.21	1022.35	Promoter (<=1kb)	1	2966	2966	2	AIPGENE16713	0
scaffold165size444580_75620_78121	2502	MSPC_Peak_12524	136.32	135.801	627.777	Promoter (<=1kb)	70319	76256	5938	2	AIPGENE1711	0
scaffold197size406563_223000_223697	698	MSPC_Peak_12525	24.71	24.628	113.794	Promoter (<=1kb)	200376	222326	21951	2	AIPGENE10279	-674
scaffold110size576893_560607_561493	887	MSPC_Peak_12526	21.01	20.988	96.755	Exon (AIPGENE9414/AIPGENE9414_gene, exon 6 of 6)	559649	569691	10043	2	AIPGENE9414	8198
scaffold722size49733_69_1344	1276	MSPC_Peak_12527	23.04	22.983	106.103	Exon (AIPGENE13491/AIPGENE13491_gene, exon 10 of 11)	1	11826	11826	2	AIPGENE13491	10482
scaffold13size1176135_735472_737543	2072	MSPC_Peak_12528	144.29	143.746	664.48	Promoter (<=1kb)	736491	744954	8464	1	AIPGENE5786	0
scaffold112size573932_341014_342454	1441	MSPC_Peak_12529	76.42	76.073	351.927	Exon (AIPGENE24052/AIPGENE24052_gene, exon 6 of 35)	356817	358166	1350	2	AIPGENE24071	15712
scaffold542size115141_67375_69848	2474	MSPC_Peak_1253	289.67	288.64	1333.98	Promoter (<=1kb)	68366	70873	2508	1	AIPGENE4942	0
scaffold669size68311_45877_47053	1177	MSPC_Peak_12530	21.04	21.017	96.893	Exon (AIPGENE12615/AIPGENE12615_gene, exon 4 of 5)	42916	50393	7478	1	AIPGENE12615	2961
scaffold894size25897_12390_14321	1932	MSPC_Peak_12531	109.56	109.115	504.542	Exon (AIPGENE13488/AIPGENE13488_gene, exon 3 of 3)	11072	18119	7048	2	AIPGENE13488	3798
scaffold361size221705_144753_146515	1763	MSPC_Peak_12532	44.18	43.952	203.456	Promoter (<=1kb)	142355	146176	3822	2	AIPGENE210	0
scaffold4635size1109_117_929	813	MSPC_Peak_12533	21.66	21.627	99.748	Intergenic	NA	NA	NA	NA	NA	NA
scaffold765size40858_30571_31650	1080	MSPC_Peak_12534	24.99	24.904	115.083	Promoter (<=1kb)	30796	34802	4007	1	AIPGENE18629	0
scaffold3578size1513_17_747	731	MSPC_Peak_12535	20.32	20.312	93.577	Intergenic	NA	NA	NA	NA	NA	NA
scaffold9size1394036_1121326_1122784	1459	MSPC_Peak_12536	92.91	92.514	427.866	Promoter (<=1kb)	1121641	1132022	10382	1	AIPGENE3991	0
scaffold570size103943_23618_25487	1870	MSPC_Peak_12537	72.03	71.696	331.71	Promoter (1-2kb)	26936	32751	5816	1	AIPGENE10190	-1449
scaffold717size51782_20904_21487	584	MSPC_Peak_12538	26.25	26.148	120.886	Exon (AIPGENE40/AIPGENE40_gene, exon 2 of 3)	19686	28547	8862	1	AIPGENE40	1218
scaffold713size52953_33904_36551	2648	MSPC_Peak_12539	inf	inf	1488.88	Promoter (<=1kb)	35357	38324	2968	1	AIPGENE8160	0
scaffold103size598455_164573_166173	1601	MSPC_Peak_1254	36.25	36.064	166.937	Exon (AIPGENE14119/AIPGENE14119_gene, exon 16 of 18)	150406	154883	4478	1	AIPGENE14139	14167
scaffold93size630182_71716_73277	1562	MSPC_Peak_12540	29.96	29.82	137.971	Distal Intergenic	76864	84409	7546	1	AIPGENE18031	-3587
scaffold150size462509_138337_139891	1555	MSPC_Peak_12541	141.84	141.305	653.197	Promoter (<=1kb)	138576	139648	1073	1	AIPGENE28025	0
scaffold838size31789_12566_13969	1404	MSPC_Peak_12542	31.46	31.306	144.879	Exon (AIPGENE13332/AIPGENE13332_gene, exon 2 of 2)	13779	15446	1668	2	AIPGENE13332	1477
scaffold148size467920_58343_59633	1291	MSPC_Peak_12543	22.41	22.363	103.202	Exon (AIPGENE8975/AIPGENE8975_gene, exon 2 of 2)	58294	60816	2523	2	AIPGENE8975	1183
scaffold1548size7058_1993_2984	992	MSPC_Peak_12544	24.54	24.46	113.011	Promoter (<=1kb)	2286	6560	4275	1	AIPGENE4999	0
scaffold287size288319_250114_251803	1690	MSPC_Peak_12545	107.79	107.35	496.391	Promoter (<=1kb)	243748	251420	7673	2	AIPGENE11872	0
scaffold447size162302_121542_122988	1447	MSPC_Peak_12546	233.19	232.36	1073.88	Promoter (<=1kb)	112519	122596	10078	2	AIPGENE16730	0
scaffold954size21954_373_1607	1235	MSPC_Peak_12547	25.11	25.022	115.636	Exon (AIPGENE19498/AIPGENE19498_gene, exon 4 of 5)	1	2906	2906	2	AIPGENE19498	1299
scaffold1417size8609_3557_4377	821	MSPC_Peak_12548	29.69	29.552	136.728	Promoter (<=1kb)	1	2786	2786	2	AIPGENE20878	-771
scaffold105size588288_216159_217953	1795	MSPC_Peak_12549	23.09	23.032	106.333	Exon (AIPGENE15736/AIPGENE15736_gene, exon 2 of 16)	201188	218576	17389	2	AIPGENE15736	623
scaffold136size498772_108690_109528	839	MSPC_Peak_1255	29.8	29.661	137.234	Exon (AIPGENE5069/AIPGENE5069_gene, exon 2 of 24)	80468	114956	34489	2	AIPGENE5069	5428
scaffold197size406563_213893_215566	1674	MSPC_Peak_12550	29.35	29.216	135.162	Exon (AIPGENE10279/AIPGENE10279_gene, exon 8 of 26)	200376	222326	21951	2	AIPGENE10279	6760
scaffold112size573932_315314_317789	2476	MSPC_Peak_12551	inf	inf	1717.39	Promoter (<=1kb)	316386	319575	3190	1	AIPGENE24048	0
scaffold795size37750_8856_10273	1418	MSPC_Peak_12552	34.86	34.682	160.536	Promoter (1-2kb)	3776	7416	3641	2	AIPGENE27449	-1440
scaffold328size251072_103692_104727	1036	MSPC_Peak_12553	21.99	21.951	101.268	Intron (AIPGENE19495/AIPGENE19495_gene, intron 1 of 1)	86530	101636	15107	2	AIPGENE19482	-2056
scaffold2868size2051_32_490	459	MSPC_Peak_12554	23.15	23.091	106.61	Intergenic	NA	NA	NA	NA	NA	NA
scaffold812size35324_22745_24595	1851	MSPC_Peak_12555	29.45	29.315	135.622	Promoter (<=1kb)	23626	29478	5853	1	AIPGENE22116	0
scaffold570size103943_22420_23122	703	MSPC_Peak_12556	84.16	83.79	387.571	Exon (AIPGENE10194/AIPGENE10194_gene, exon 1 of 6)	20766	26757	5992	1	AIPGENE10194	1654
scaffold19size1061714_158113_159677	1565	MSPC_Peak_12557	31.44	31.286	144.787	Exon (AIPGENE7653/AIPGENE7653_gene, exon 1 of 4)	158037	163591	5555	1	AIPGENE7653	76
scaffold753size55391_32414_33609	1196	MSPC_Peak_12558	63.3	62.996	291.507	Promoter (<=1kb)	29926	33286	3361	2	AIPGENE7379	0
scaffold49size814391_549740_551537	1798	MSPC_Peak_12559	172.04	171.41	792.273	Promoter (<=1kb)	550728	551556	829	1	AIPGENE20948	0
scaffold3size1550370_1497505_1498612	1108	MSPC_Peak_1256	22.18	22.138	102.143	Exon (AIPGENE20733/AIPGENE20733_gene, exon 1 of 4)	1497433	1503305	5873	1	AIPGENE20733	72
scaffold417size182638_81761_84626	2866	MSPC_Peak_12560	154.63	154.055	712.097	Promoter (<=1kb)	83086	92457	9372	1	AIPGENE23521	0
scaffold963size21687_19576_20668	1093	MSPC_Peak_12561	36.15	35.964	166.477	Exon (AIPGENE20220/AIPGENE20220_gene, exon 2 of 2)	19087	21386	2300	2	AIPGENE20220	718
scaffold902size25099_2570_3736	1167	MSPC_Peak_12562	44.92	44.688	206.864	Promoter (<=1kb)	1	2826	2826	2	AIPGENE18233	0
scaffold768size40663_32249_33681	1433	MSPC_Peak_12563	20	20	92.103	Distal Intergenic	15896	31531	15636	1	AIPGENE20644	16353
scaffold3731size1447_5_846	842	MSPC_Peak_12564	30.4	30.256	139.997	Intergenic	NA	NA	NA	NA	NA	NA
scaffold110size576893_553185_554437	1253	MSPC_Peak_12565	21.79	21.755	100.347	Exon (AIPGENE9408/AIPGENE9408_gene, exon 6 of 7)	549221	554226	5006	1	AIPGENE9408	3964
scaffold909size24841_1896_2733	838	MSPC_Peak_12566	69.47	69.145	319.921	Promoter (<=1kb)	1906	9360	7455	1	AIPGENE10944	0
scaffold150size462509_110888_112156	1269	MSPC_Peak_12567	61.17	60.873	281.698	Downstream (2-3kb)	114860	134699	19840	2	AIPGENE28005	22543
scaffold547size113679_97929_98870	942	MSPC_Peak_12568	52.5	52.235	241.771	Distal Intergenic	80676	88025	7350	1	AIPGENE17263	17253
scaffold311size264479_57840_59454	1615	MSPC_Peak_12569	22.9	22.845	105.458	Promoter (<=1kb)	54613	59056	4444	2	AIPGENE5457	0
scaffold8size1436206_1045770_1047874	2105	MSPC_Peak_1257	232.94	232.111	1072.73	Promoter (<=1kb)	1042421	1046899	4479	2	AIPGENE1178	0
scaffold13size1176135_727359_730185	2827	MSPC_Peak_12570	172.118	171.488	815.299	Promoter (<=1kb)	728942	734181	5240	1	AIPGENE5780	0
scaffold93size630182_56245_57394	1150	MSPC_Peak_12571	22.93	22.875	105.597	Exon (AIPGENE18008/AIPGENE18008_gene, exon 2 of 4)	55946	57249	1304	1	AIPGENE18008	299
scaffold669size68311_43249_44486	1238	MSPC_Peak_12572	38.31	38.112	176.424	Exon (AIPGENE12615/AIPGENE12615_gene, exon 1 of 5)	42916	50393	7478	1	AIPGENE12615	333
scaffold9size1394036_1097644_1100072	2429	MSPC_Peak_12573	217.3	216.528	1000.7	Promoter (<=1kb)	1094730	1098871	4142	2	AIPGENE4094	0
scaffold287size288319_237913_240625	2713	MSPC_Peak_12574	135.74	135.222	625.106	Promoter (<=1kb)	233507	239450	5944	2	AIPGENE11895	0
scaffold933size23250_14600_16214	1615	MSPC_Peak_12575	65.03	64.721	299.474	Promoter (<=1kb)	14896	16948	2053	1	AIPGENE5155	0
scaffold328size251072_96823_98343	1521	MSPC_Peak_12576	83.31	82.942	383.657	Exon (AIPGENE19482/AIPGENE19482_gene, exon 6 of 16)	86530	101636	15107	2	AIPGENE19482	3293
scaffold1247size11351_1_2633	2633	MSPC_Peak_12577	22.93	22.874	105.597	Exon (AIPGENE26489/AIPGENE26489_gene, exon 1 of 1)	1	3516	3516	2	AIPGENE26489	883
scaffold148size467920_35276_36147	872	MSPC_Peak_12578	293.47	292.429	1351.48	Promoter (<=1kb)	35346	37598	2253	1	AIPGENE8988	0
scaffold1200size12363_17_1576	1560	MSPC_Peak_12579	142.94	142.401	658.263	Exon (AIPGENE24118/AIPGENE24118_gene, exon 1 of 1)	1	2633	2633	1	AIPGENE24118	16
scaffold302size276204_231776_232859	1084	MSPC_Peak_1258	23.45	23.386	107.991	Exon (AIPGENE22037/AIPGENE22037_gene, exon 10 of 15)	227776	234675	6900	1	AIPGENE22037	4000
scaffold1380size9206_13_820	808	MSPC_Peak_12580	40.92	40.708	188.444	Promoter (1-2kb)	2326	9206	6881	1	AIPGENE11755	-1506
scaffold447size162302_111159_112199	1041	MSPC_Peak_12581	25.67	25.575	118.215	Downstream (<1kb)	112519	122596	10078	2	AIPGENE16730	10397
scaffold938size22966_20652_22192	1541	MSPC_Peak_12582	37.66	37.466	173.431	Distal Intergenic	40	9766	9727	2	AIPGENE2180	-10886
scaffold417size182638_76719_77839	1121	MSPC_Peak_12583	27.22	27.106	125.353	Exon (AIPGENE23516/AIPGENE23516_gene, exon 2 of 2)	76154	80146	3993	2	AIPGENE23516	2307
scaffold2282size3345_76_751	676	MSPC_Peak_12584	21.71	21.676	99.978	Intergenic	NA	NA	NA	NA	NA	NA
scaffold669size68311_15485_16601	1117	MSPC_Peak_12585	29.22	29.087	134.563	Exon (AIPGENE12620/AIPGENE12620_gene, exon 1 of 9)	14496	40092	25597	1	AIPGENE12620	989
scaffold3654size1476_21_1174	1154	MSPC_Peak_12586	21.83	21.793	100.531	Intergenic	NA	NA	NA	NA	NA	NA
scaffold150size462509_102745_104875	2131	MSPC_Peak_12587	144.18	143.637	663.973	Distal Intergenic	82722	85926	3205	2	AIPGENE27990	-16819
scaffold713size52953_23173_24379	1207	MSPC_Peak_12588	31.09	30.939	143.175	Exon (AIPGENE8162/AIPGENE8162_gene, exon 1 of 1)	23117	24418	1302	1	AIPGENE8162	56
scaffold197size406563_97184_98680	1497	MSPC_Peak_12589	26.39	26.286	121.53	Exon (AIPGENE10273/AIPGENE10273_gene, exon 4 of 4)	90496	98787	8292	1	AIPGENE10273	6688
scaffold80size689486_166403_170713	4311	MSPC_Peak_1259	112.65	112.197	518.772	Exon (AIPGENE2530/AIPGENE2530_gene, exon 2 of 5)	166632	170844	4213	2	AIPGENE2530	131
scaffold1213size12097_4588_6096	1509	MSPC_Peak_12590	62.11	61.809	286.027	Promoter (<=1kb)	5666	11302	5637	1	AIPGENE26497	0
scaffold768size40663_1_578	578	MSPC_Peak_12591	45.28	45.046	208.522	Downstream (<1kb)	970	2916	1947	2	AIPGENE20645	2338
scaffold1092size16065_10512_11350	839	MSPC_Peak_12592	25.88	25.782	119.182	Intron (AIPGENE1942/AIPGENE1942_gene, intron 1 of 1)	3326	16065	12740	1	AIPGENE1942	7186
scaffold110size576893_439991_441496	1506	MSPC_Peak_12593	210.55	209.801	969.619	Exon (AIPGENE9405/AIPGENE9405_gene, exon 1 of 7)	439001	445276	6276	1	AIPGENE9405	990
scaffold112size573932_295367_297333	1967	MSPC_Peak_12594	20.05	20.049	92.334	Exon (AIPGENE24059/AIPGENE24059_gene, exon 2 of 20)	275357	299676	24320	2	AIPGENE24059	2343
scaffold753size55391_21719_23091	1373	MSPC_Peak_12595	183.17	182.502	843.529	Promoter (<=1kb)	19308	23056	3749	2	AIPGENE7373	0
scaffold1176size12951_2722_3700	979	MSPC_Peak_12596	34.43	34.255	158.556	Exon (AIPGENE13539/AIPGENE13539_gene, exon 1 of 2)	250	4136	3887	2	AIPGENE13539	436
scaffold361size221705_140200_142128	1929	MSPC_Peak_12597	152.6	152.032	702.749	Promoter (<=1kb)	134813	141896	7084	2	AIPGENE230	0
scaffold13size1176135_704331_705494	1164	MSPC_Peak_12598	81.56	81.197	375.598	Exon (AIPGENE5826/AIPGENE5826_gene, exon 1 of 13)	704032	716814	12783	1	AIPGENE5826	299
scaffold9size1394036_1091674_1093825	2152	MSPC_Peak_12599	286.96	285.942	1321.5	Promoter (<=1kb)	1079215	1092721	13507	2	AIPGENE3915	0
scaffold65size741600_724481_726676	2196	MSPC_Peak_126	57.06	56.777	262.771	Promoter (<=1kb)	719945	725867	5923	2	AIPGENE12424	0
scaffold53size786922_100017_102442	2426	MSPC_Peak_1260	inf	inf	1631.5	Promoter (<=1kb)	99007	102116	3110	2	AIPGENE22618	0
scaffold547size113679_39908_41057	1150	MSPC_Peak_12600	20.24	20.234	93.209	Distal Intergenic	48256	49227	972	1	AIPGENE17265	-7199
scaffold148size467920_9408_11655	2248	MSPC_Peak_12601	145.79	145.241	671.388	Promoter (<=1kb)	7878	10596	2719	2	AIPGENE8978	0
scaffold93size630182_34061_35766	1706	MSPC_Peak_12602	26.95	26.839	124.109	Exon (AIPGENE18052/AIPGENE18052_gene, exon 2 of 2)	32986	36207	3222	1	AIPGENE18052	1075
scaffold1344size9765_8147_9371	1225	MSPC_Peak_12603	21.36	21.332	98.366	Exon (AIPGENE483/AIPGENE483_gene, exon 2 of 3)	7805	9636	1832	2	AIPGENE483	265
scaffold922size23975_4494_6308	1815	MSPC_Peak_12604	33.75	33.579	155.424	Promoter (<=1kb)	1386	3596	2211	2	AIPGENE20877	-898
scaffold853size29983_22771_24217	1447	MSPC_Peak_12605	21.43	21.401	98.689	Promoter (<=1kb)	17333	24166	6834	2	AIPGENE25330	0
scaffold165size444580_58347_59864	1518	MSPC_Peak_12606	40.39	40.181	186.003	Downstream (<1kb)	59961	65526	5566	2	AIPGENE1733	5662
scaffold150size462509_83201_84218	1018	MSPC_Peak_12607	42.86	42.637	197.378	Exon (AIPGENE27990/AIPGENE27990_gene, exon 1 of 2)	82722	85926	3205	2	AIPGENE27990	1708
scaffold105size588288_149569_150322	754	MSPC_Peak_12608	23.56	23.495	108.498	Exon (AIPGENE15695/AIPGENE15695_gene, exon 1 of 2)	148063	150966	2904	2	AIPGENE15695	644
scaffold4483size1153_33_926	894	MSPC_Peak_12609	21.58	21.548	99.38	Intergenic	NA	NA	NA	NA	NA	NA
scaffold766size76997_31205_32153	949	MSPC_Peak_1261	28.74	28.611	132.353	Exon (AIPGENE4896/AIPGENE4896_gene, exon 8 of 12)	25396	33475	8080	1	AIPGENE4896	5809
scaffold197size406563_54191_56276	2086	MSPC_Peak_12610	23.54	23.475	108.406	Exon (AIPGENE10280/AIPGENE10280_gene, exon 23 of 23)	43576	56519	12944	1	AIPGENE10280	10615
scaffold961size21741_11665_12652	988	MSPC_Peak_12611	26.37	26.266	121.438	Exon (AIPGENE12831/AIPGENE12831_gene, exon 2 of 6)	3810	20856	17047	2	AIPGENE12831	8204
scaffold1650size6321_10_667	658	MSPC_Peak_12612	23.34	23.278	107.485	Distal Intergenic	5748	6321	574	2	AIPGENE18231	5654
scaffold49size814391_545123_547059	1937	MSPC_Peak_12613	31.36	31.207	144.418	Promoter (1-2kb)	542278	543905	1628	2	AIPGENE20991	-1218
scaffold447size162302_74722_75530	809	MSPC_Peak_12614	29.49	29.354	135.806	Exon (AIPGENE16729/AIPGENE16729_gene, exon 39 of 42)	78266	81884	3619	1	AIPGENE16736	-2736
scaffold417size182638_68248_71803	3556	MSPC_Peak_12615	inf	inf	1488.88	Promoter (<=1kb)	57534	70736	13203	2	AIPGENE23519	0
scaffold361size221705_130009_131298	1290	MSPC_Peak_12616	69.56	69.234	320.336	Exon (AIPGENE219/AIPGENE219_gene, exon 2 of 9)	127496	134116	6621	1	AIPGENE219	2513
scaffold713size52953_21740_22707	968	MSPC_Peak_12617	65.41	65.1	301.224	Exon (AIPGENE8159/AIPGENE8159_gene, exon 1 of 7)	18452	22876	4425	2	AIPGENE8159	169
scaffold1173size23097_10144_13377	3234	MSPC_Peak_12618	21.96	21.921	101.13	Promoter (1-2kb)	14526	18534	4009	1	AIPGENE27137	-1149
scaffold19size1061714_135694_136841	1148	MSPC_Peak_12619	45.27	45.037	208.476	Promoter (<=1kb)	135707	139592	3886	1	AIPGENE7666	0
scaffold236size353755_257197_259627	2431	MSPC_Peak_1262	57.42	57.136	264.429	Downstream (1-2kb)	236546	253216	16671	2	AIPGENE14458	-3981
scaffold94size628691_587738_590208	2471	MSPC_Peak_12620	38.21	38.013	175.964	Promoter (<=1kb)	588812	591128	2317	1	AIPGENE1028	0
scaffold13size1176135_698685_701074	2390	MSPC_Peak_12621	226.93	226.124	1045.05	Promoter (<=1kb)	693240	700702	7463	2	AIPGENE5883	0
scaffold150size462509_75488_76326	839	MSPC_Peak_12622	57.072	56.789	272.672	Intron (AIPGENE27994/AIPGENE27994_gene, intron 1 of 3)	71022	82657	11636	1	AIPGENE27994	4466
scaffold148size467920_994_1598	605	MSPC_Peak_12623	22.82	22.767	105.09	Promoter (<=1kb)	1	1526	1526	2	AIPGENE8994	0
scaffold2154size3762_28_1289	1262	MSPC_Peak_12624	24.71	24.628	113.794	Exon (AIPGENE14423/AIPGENE14423_gene, exon 4 of 4)	1	4003	4003	2	AIPGENE14423	2714
scaffold3190size1752_13_810	798	MSPC_Peak_12625	38.9	38.699	179.141	Intergenic	NA	NA	NA	NA	NA	NA
scaffold519size123681_74251_75113	863	MSPC_Peak_12626	24.37	24.293	112.228	Intron (AIPGENE18073/AIPGENE18073_gene, intron 3 of 5)	70436	86103	15668	1	AIPGENE18073	3815
scaffold9size1394036_1085725_1086740	1016	MSPC_Peak_12627	33.12	32.953	152.523	Exon (AIPGENE3915/AIPGENE3915_gene, exon 14 of 29)	1079215	1092721	13507	2	AIPGENE3915	5981
scaffold287size288319_210749_213147	2399	MSPC_Peak_12628	63.93	63.624	294.409	Promoter (<=1kb)	206585	212230	5646	2	AIPGENE11886	0
scaffold112size573932_292840_293745	906	MSPC_Peak_12629	20.3	20.293	93.485	Intron (AIPGENE24059/AIPGENE24059_gene, intron 5 of 19)	275357	299676	24320	2	AIPGENE24059	5931
scaffold446size316107_51641_53380	1740	MSPC_Peak_1263	41.65	41.434	191.805	Promoter (<=1kb)	52256	57564	5309	1	AIPGENE28227	0
scaffold328size251072_47020_52647	5628	MSPC_Peak_12630	47.95	47.704	220.818	Promoter (<=1kb)	43402	52116	8715	2	AIPGENE19492	0
scaffold1731size5838_1659_2406	748	MSPC_Peak_12631	24.6	24.519	113.287	Intergenic	NA	NA	NA	NA	NA	NA
scaffold311size264479_32503_34783	2281	MSPC_Peak_12632	244.8	243.936	1127.35	Promoter (<=1kb)	34196	38504	4309	1	AIPGENE5451	0
scaffold669size68311_8443_9389	947	MSPC_Peak_12633	33.21	33.043	152.938	Exon (AIPGENE12617/AIPGENE12617_gene, exon 3 of 3)	6916	9924	3009	1	AIPGENE12617	1527
scaffold976size21164_7955_9388	1434	MSPC_Peak_12634	28.11	27.988	129.451	Promoter (<=1kb)	5155	6956	1802	2	AIPGENE21378	-999
scaffold3219size1733_199_1438	1240	MSPC_Peak_12635	21.65	21.617	99.702	Exon (AIPGENE21790/AIPGENE21790_gene, exon 1 of 1)	136	1731	1596	1	AIPGENE21790	63
scaffold165size444580_41511_42507	997	MSPC_Peak_12636	27.97	27.849	128.807	Distal Intergenic	3312	34606	31295	2	AIPGENE1710	-6905
scaffold1395size9041_7673_8729	1057	MSPC_Peak_12637	37.22	37.028	171.404	Promoter (<=1kb)	2431	8436	6006	2	AIPGENE19946	0
scaffold2865size2054_861_1950	1090	MSPC_Peak_12638	21.14	21.115	97.353	Intergenic	NA	NA	NA	NA	NA	NA
scaffold263size316629_307282_308897	1616	MSPC_Peak_12639	54.58	54.306	251.35	Promoter (<=1kb)	307406	316622	9217	1	AIPGENE7486	0
scaffold289size421263_29708_30337	630	MSPC_Peak_1264	21.61	21.578	99.518	Intron (AIPGENE18865/AIPGENE18865_gene, intron 9 of 25)	19586	43332	23747	1	AIPGENE18865	10122
scaffold2023size4341_1953_2860	908	MSPC_Peak_12640	43.55	43.324	200.555	Promoter (<=1kb)	104	2676	2573	2	AIPGENE23196	0
scaffold94size628691_579257_580859	1603	MSPC_Peak_12641	inf	inf	1625.88	Promoter (<=1kb)	557482	579626	22145	2	AIPGENE1026	0
scaffold1745size5758_3558_4438	881	MSPC_Peak_12642	26.71	26.602	123.004	Exon (AIPGENE28081/AIPGENE28081_gene, exon 2 of 3)	1527	4706	3180	2	AIPGENE28081	268
scaffold1480size7830_1932_4076	2145	MSPC_Peak_12643	44.98	44.748	207.141	Promoter (<=1kb)	2866	7679	4814	1	AIPGENE484	0
scaffold1353size9588_3936_5591	1656	MSPC_Peak_12644	35.34	35.159	162.747	Promoter (<=1kb)	1	5396	5396	2	AIPGENE6838	0
scaffold287size288319_202124_203480	1357	MSPC_Peak_12645	181.013	180.351	845.693	Promoter (<=1kb)	202456	207010	4555	1	AIPGENE11873	0
scaffold417size182638_42867_46255	3389	MSPC_Peak_12646	203.19	202.462	935.725	Promoter (<=1kb)	38669	43846	5178	2	AIPGENE23528	0
scaffold105size588288_117342_118475	1134	MSPC_Peak_12647	34.25	34.076	157.727	Promoter (1-2kb)	119766	128728	8963	1	AIPGENE15669	-1291
scaffold361size221705_93451_94153	703	MSPC_Peak_12648	20.29	20.283	93.439	Exon (AIPGENE226/AIPGENE226_gene, exon 2 of 2)	92636	95006	2371	1	AIPGENE226	815
scaffold1794size5470_266_1268	1003	MSPC_Peak_12649	21.12	21.096	97.261	Promoter (<=1kb)	376	1062	687	1	AIPGENE15431	0
scaffold61size752946_578903_582257	3355	MSPC_Peak_1265	76.08	75.734	350.361	Exon (AIPGENE15405/AIPGENE15405_gene, exon 1 of 2)	578696	582781	4086	1	AIPGENE15405	207
scaffold962size21701_12592_13389	798	MSPC_Peak_12650	31.82	31.663	146.537	Exon (AIPGENE23514/AIPGENE23514_gene, exon 2 of 5)	10316	21210	10895	1	AIPGENE23514	2276
scaffold547size113679_1_1321	1321	MSPC_Peak_12651	31.13	30.979	143.359	Downstream (2-3kb)	4215	13146	8932	2	AIPGENE17262	11825
scaffold759size41571_8_1219	1212	MSPC_Peak_12652	20.38	20.371	93.853	Distal Intergenic	6550	8556	2007	2	AIPGENE17474	7337
scaffold484size247383_228217_228857	641	MSPC_Peak_12653	39.13	38.928	180.2	Exon (AIPGENE23595/AIPGENE23595_gene, exon 2 of 2)	226336	228527	2192	1	AIPGENE23595	1881
scaffold150size462509_70548_72876	2329	MSPC_Peak_12654	65.266	64.956	310.665	Promoter (<=1kb)	71022	82657	11636	1	AIPGENE27994	0
scaffold165size444580_39079_40204	1126	MSPC_Peak_12655	65.29	64.98	300.672	Distal Intergenic	3312	34606	31295	2	AIPGENE1710	-4473
scaffold713size52953_17162_18160	999	MSPC_Peak_12656	27.24	27.126	125.445	Promoter (<=1kb)	14866	17576	2711	2	AIPGENE8163	0
scaffold19size1061714_121161_121995	835	MSPC_Peak_12657	73.576	73.237	349.164	Intron (AIPGENE7662/AIPGENE7662_gene, intron 1 of 1)	115445	125537	10093	2	AIPGENE7662	3542
scaffold9size1394036_1073143_1074889	1747	MSPC_Peak_12658	25.79	25.693	118.767	Promoter (<=1kb)	1070486	1074424	3939	2	AIPGENE3922	0
scaffold110size576893_430180_431796	1617	MSPC_Peak_12659	218.89	218.112	1008.03	Promoter (<=1kb)	430242	438567	8326	1	AIPGENE9390	0
scaffold542size115141_54044_55227	1184	MSPC_Peak_1266	150.7	150.138	693.999	Promoter (<=1kb)	54406	58203	3798	1	AIPGENE4957	0
scaffold112size573932_267681_269902	2222	MSPC_Peak_12660	67	66.685	308.546	Promoter (<=1kb)	269086	275632	6547	1	AIPGENE24024	0
scaffold447size162302_59404_62135	2732	MSPC_Peak_12661	inf	inf	1488.88	Promoter (<=1kb)	61326	63178	1853	1	AIPGENE16723	0
scaffold1286size10535_1_1233	1233	MSPC_Peak_12662	32.94	32.775	151.694	Distal Intergenic	4676	8012	3337	1	AIPGENE28251	-3443
scaffold208size382619_375043_376924	1882	MSPC_Peak_12663	22.6	22.55	104.077	Promoter (1-2kb)	371101	373276	2176	2	AIPGENE25691	-1767
scaffold666size68766_66943_67935	993	MSPC_Peak_12664	23.21	23.15	106.886	Intron (AIPGENE6633/AIPGENE6633_gene, intron 1 of 20)	51792	68603	16812	2	AIPGENE6633	668
scaffold1875size5053_2174_3181	1008	MSPC_Peak_12665	60.23	59.937	277.369	Promoter (<=1kb)	2286	5053	2768	1	AIPGENE23566	0
scaffold657size72199_68681_69738	1058	MSPC_Peak_12666	32.07	31.911	147.688	Promoter (<=1kb)	68946	72200	3255	1	AIPGENE23797	0
scaffold888size26203_7098_7918	821	MSPC_Peak_12667	26.07	25.97	120.057	Intron (AIPGENE13986/AIPGENE13986_gene, intron 5 of 5)	3812	26203	22392	2	AIPGENE13986	18285
scaffold1602size6623_784_1843	1060	MSPC_Peak_12668	31.68	31.524	145.892	Intergenic	NA	NA	NA	NA	NA	NA
scaffold13size1176135_687905_690649	2745	MSPC_Peak_12669	248.078	247.201	1155.16	Promoter (<=1kb)	689272	692250	2979	1	AIPGENE5795	0
scaffold18size1062034_633868_634944	1077	MSPC_Peak_1267	25.98	25.881	119.642	Exon (AIPGENE16819/AIPGENE16819_gene, exon 4 of 24)	630746	641782	11037	1	AIPGENE16819	3122
scaffold49size814391_542793_544369	1577	MSPC_Peak_12670	21.67	21.637	99.794	Promoter (<=1kb)	542278	543905	1628	2	AIPGENE20991	0
scaffold1310size10235_7209_8400	1192	MSPC_Peak_12671	20.72	20.704	95.419	Exon (AIPGENE6706/AIPGENE6706_gene, exon 2 of 2)	6186	7690	1505	1	AIPGENE6706	1023
scaffold1366size9491_4443_6603	2161	MSPC_Peak_12672	33.55	33.38	154.503	Promoter (<=1kb)	4466	8958	4493	1	AIPGENE28080	0
scaffold502size130071_70539_71441	903	MSPC_Peak_12673	22.08	22.039	101.682	Promoter (<=1kb)	67990	70796	2807	2	AIPGENE21910	0
scaffold417size182638_34523_36041	1519	MSPC_Peak_12674	100.63	100.21	463.418	Exon (AIPGENE23527/AIPGENE23527_gene, exon 1 of 4)	33286	37683	4398	1	AIPGENE23527	1237
scaffold686size63107_59666_60416	751	MSPC_Peak_12675	40.02	39.813	184.299	Distal Intergenic	44876	50968	6093	1	AIPGENE8354	14790
scaffold165size444580_11947_15585	3639	MSPC_Peak_12676	36.17	35.984	166.569	Exon (AIPGENE1707/AIPGENE1707_gene, exon 14 of 27)	3312	34606	31295	2	AIPGENE1707	19021
scaffold484size247383_225260_227519	2260	MSPC_Peak_12677	inf	inf	1705.69	Promoter (<=1kb)	226336	228527	2192	1	AIPGENE23595	0
scaffold962size21701_10996_11660	665	MSPC_Peak_12678	30.92	30.771	142.392	Exon (AIPGENE23514/AIPGENE23514_gene, exon 1 of 5)	10316	21210	10895	1	AIPGENE23514	680
scaffold26size1018280_1012585_1014045	1461	MSPC_Peak_12679	124.66	124.174	574.081	Promoter (<=1kb)	1008995	1013695	4701	2	AIPGENE26441	0
scaffold8size1436206_1034348_1035901	1554	MSPC_Peak_1268	142.21	141.674	654.901	Promoter (<=1kb)	1034729	1038466	3738	1	AIPGENE1279	0
scaffold361size221705_89798_91424	1627	MSPC_Peak_12680	26.02	25.92	119.827	Promoter (1-2kb)	92636	95006	2371	1	AIPGENE226	-1212
scaffold764size40973_13_1841	1829	MSPC_Peak_12681	21.13	21.106	97.307	Promoter (1-2kb)	3193	24266	21074	1	AIPGENE23978	-1352
scaffold1584size6797_534_2304	1771	MSPC_Peak_12682	153.51	152.939	706.94	Promoter (<=1kb)	1541	4546	3006	1	AIPGENE5671	0
scaffold150size462509_66713_69321	2609	MSPC_Peak_12683	164.13	163.522	755.847	Promoter (<=1kb)	67885	69415	1531	1	AIPGENE28007	0
scaffold311size264479_20195_21954	1760	MSPC_Peak_12684	20.55	20.537	94.636	Promoter (<=1kb)	21156	24551	3396	1	AIPGENE5447	0
scaffold263size316629_302531_304528	1998	MSPC_Peak_12685	inf	inf	1508.38	Promoter (<=1kb)	303626	306603	2978	1	AIPGENE7458	0
scaffold19size1061714_106549_107624	1076	MSPC_Peak_12686	22.86	22.806	105.274	Promoter (<=1kb)	106697	111919	5223	1	AIPGENE7686	0
scaffold512size126598_92182_96341	4160	MSPC_Peak_12687	32.76	32.596	150.865	Exon (AIPGENE10067/AIPGENE10067_gene, exon 1 of 3)	90312	97206	6895	2	AIPGENE10067	865
scaffold2265size3394_1228_2813	1586	MSPC_Peak_12688	286.566	285.55	1332.69	Promoter (<=1kb)	43	2716	2674	2	AIPGENE20231	0
scaffold775size39827_10495_11222	728	MSPC_Peak_12689	34.72	34.543	159.892	Distal Intergenic	16145	27546	11402	2	AIPGENE23427	16324
scaffold80size689486_129822_132420	2599	MSPC_Peak_1269	inf	inf	1488.88	Promoter (<=1kb)	125967	131074	5108	2	AIPGENE2526	0
scaffold3889size1375_24_723	700	MSPC_Peak_12690	24.46	24.382	112.642	Intergenic	NA	NA	NA	NA	NA	NA
scaffold94size628691_507567_508506	940	MSPC_Peak_12691	42.76	42.538	196.917	Promoter (<=1kb)	507237	508386	1150	2	AIPGENE1061	0
scaffold657size72199_66139_67143	1005	MSPC_Peak_12692	93.35	92.953	429.893	Promoter (<=1kb)	66142	68310	2169	1	AIPGENE23796	0
scaffold208size382619_366366_367518	1153	MSPC_Peak_12693	67.09	66.774	308.961	Promoter (<=1kb)	366436	370870	4435	1	AIPGENE25699	0
scaffold105size588288_113322_114970	1649	MSPC_Peak_12694	238.59	237.742	1098.75	Promoter (<=1kb)	114136	119629	5494	1	AIPGENE15701	0
scaffold666size68766_26190_29618	3429	MSPC_Peak_12695	196.19	195.485	903.488	Promoter (1-2kb)	17727	24696	6970	2	AIPGENE6635	-1494
scaffold19size1061714_98458_99634	1177	MSPC_Peak_12696	28.01	27.889	128.991	Exon (AIPGENE7669/AIPGENE7669_gene, exon 1 of 3)	92977	99686	6710	2	AIPGENE7669	52
scaffold447size162302_56607_59334	2728	MSPC_Peak_12697	inf	inf	1488.88	Promoter (<=1kb)	52865	57525	4661	2	AIPGENE16722	0
scaffold287size288319_190940_193374	2435	MSPC_Peak_12698	91.01	90.62	419.117	Promoter (<=1kb)	192457	196964	4508	1	AIPGENE11897	0
scaffold2157size3754_1907_3293	1387	MSPC_Peak_12699	53.82	53.549	247.85	Intergenic	NA	NA	NA	NA	NA	NA
scaffold56size777938_382368_384319	1952	MSPC_Peak_127	108.17	107.729	498.141	Promoter (<=1kb)	375245	383353	8109	2	AIPGENE4655	0
scaffold233size357352_333845_335233	1389	MSPC_Peak_1270	20.87	20.851	96.11	Promoter (<=1kb)	326298	333365	7068	2	AIPGENE11437	-480
scaffold110size576893_428765_429993	1229	MSPC_Peak_12700	93.47	93.072	430.445	Promoter (<=1kb)	412441	429931	17491	2	AIPGENE9393	0
scaffold26size1018280_1000252_1002298	2047	MSPC_Peak_12701	200.878	200.157	937.382	Promoter (<=1kb)	996421	1001566	5146	2	AIPGENE26455	0
scaffold112size573932_263798_267246	3449	MSPC_Peak_12702	inf	inf	1653.1	Promoter (<=1kb)	265666	267298	1633	1	AIPGENE24020	0
scaffold484size247383_201975_203817	1843	MSPC_Peak_12703	inf	inf	1604.52	Promoter (<=1kb)	202305	208703	6399	1	AIPGENE23608	0
scaffold311size264479_12658_14035	1378	MSPC_Peak_12704	66.72	66.405	307.257	Promoter (<=1kb)	13036	20852	7817	1	AIPGENE5445	0
scaffold9size1394036_1056828_1058234	1407	MSPC_Peak_12705	88.39	88.007	407.051	Exon (AIPGENE4034/AIPGENE4034_gene, exon 3 of 13)	1053327	1060021	6695	2	AIPGENE4034	1787
scaffold49size814391_519632_521259	1628	MSPC_Peak_12706	214.73	213.967	988.868	Promoter (<=1kb)	520225	523106	2882	1	AIPGENE21008	0
scaffold3736size1444_7_1364	1358	MSPC_Peak_12707	39.68	39.475	182.733	Intergenic	NA	NA	NA	NA	NA	NA
scaffold165size444580_28_2017	1990	MSPC_Peak_12708	60.06	59.767	276.587	Downstream (1-2kb)	3312	34606	31295	2	AIPGENE1707	32589
scaffold2205size3579_396_1480	1085	MSPC_Peak_12709	96.11	95.705	442.603	Promoter (<=1kb)	647	1166	520	2	AIPGENE28973	0
scaffold302size276204_227373_228659	1287	MSPC_Peak_1271	100.35	99.932	462.129	Promoter (<=1kb)	227776	234675	6900	1	AIPGENE22037	0
scaffold150size462509_59413_61223	1811	MSPC_Peak_12710	54.51	54.236	251.028	Promoter (<=1kb)	59706	63144	3439	1	AIPGENE27985	0
scaffold830size32719_23795_24931	1137	MSPC_Peak_12711	39.54	39.336	182.088	Intergenic	NA	NA	NA	NA	NA	NA
scaffold2405size2984_1_809	809	MSPC_Peak_12712	26.91	26.8	123.925	Promoter (<=1kb)	19	1540	1522	1	AIPGENE6710	0
scaffold94size628691_505848_507129	1282	MSPC_Peak_12713	76.718	76.37	363.716	Promoter (<=1kb)	499931	506596	6666	2	AIPGENE1032	0
scaffold19size1061714_25663_27186	1524	MSPC_Peak_12714	40.34	40.131	185.773	Exon (AIPGENE7659/AIPGENE7659_gene, exon 1 of 2)	26101	27276	1176	2	AIPGENE7659	90
scaffold263size316629_267667_268223	557	MSPC_Peak_12715	21.86	21.823	100.669	Promoter (<=1kb)	267956	289356	21401	1	AIPGENE7474	0
scaffold13size1176135_679107_680685	1579	MSPC_Peak_12716	200.788	200.068	936.968	Promoter (<=1kb)	675645	680102	4458	2	AIPGENE5812	0
scaffold287size288319_161406_162730	1325	MSPC_Peak_12717	55.12	54.844	253.837	Promoter (<=1kb)	159646	162346	2701	2	AIPGENE11899	0
scaffold1169size13295_5966_7222	1257	MSPC_Peak_12718	30.12	29.978	138.708	Distal Intergenic	9336	13279	3944	1	AIPGENE20237	-2114
scaffold417size182638_33555_34455	901	MSPC_Peak_12719	77.16	76.811	355.335	Exon (AIPGENE23527/AIPGENE23527_gene, exon 1 of 4)	33286	37683	4398	1	AIPGENE23527	269
scaffold53size786922_85043_86244	1202	MSPC_Peak_1272	69.31	68.985	319.184	Promoter (<=1kb)	85056	92989	7934	1	AIPGENE22577	0
scaffold110size576893_380192_381723	1532	MSPC_Peak_12720	66.28	65.967	305.231	Exon (AIPGENE9388/AIPGENE9388_gene, exon 1 of 7)	377389	383071	5683	2	AIPGENE9388	1348
scaffold2608size2504_1_839	839	MSPC_Peak_12721	22.12	22.079	101.866	Intergenic	NA	NA	NA	NA	NA	NA
scaffold3322size1661_31_1453	1423	MSPC_Peak_12722	23.65	23.583	108.912	Intergenic	NA	NA	NA	NA	NA	NA
scaffold9size1394036_1052841_1053886	1046	MSPC_Peak_12723	42.34	42.12	194.983	Promoter (<=1kb)	1039938	1052771	12834	2	AIPGENE4061	-70
scaffold484size247383_196600_199513	2914	MSPC_Peak_12724	176.87	176.221	814.516	Promoter (<=1kb)	196656	198346	1691	2	AIPGENE23594	0
scaffold1301size10323_9399_10256	858	MSPC_Peak_12725	33.13	32.963	152.569	Promoter (<=1kb)	9656	10363	708	1	AIPGENE8572	0
scaffold1738size5795_2212_3691	1480	MSPC_Peak_12726	74.03	73.69	340.921	Promoter (<=1kb)	3916	7500	3585	1	AIPGENE23400	-225
scaffold112size573932_248720_250602	1883	MSPC_Peak_12727	31.52	31.365	145.155	Exon (AIPGENE24035/AIPGENE24035_gene, exon 9 of 13)	237416	246685	9270	2	AIPGENE24028	-2035
scaffold2315size3230_1_1586	1586	MSPC_Peak_12728	30.06	29.918	138.431	Exon (AIPGENE11444/AIPGENE11444_gene, exon 3 of 3)	1087	2346	1260	2	AIPGENE11444	760
scaffold150size462509_54807_57197	2391	MSPC_Peak_12729	32.95	32.785	151.74	Promoter (<=1kb)	52854	56820	3967	2	AIPGENE27989	0
scaffold3size1550370_1463698_1468205	4508	MSPC_Peak_1273	24.07	23.998	110.846	Promoter (<=1kb)	1461024	1467943	6920	2	AIPGENE20665	0
scaffold13size1176135_673349_674832	1484	MSPC_Peak_12730	101.9	101.477	469.267	Promoter (<=1kb)	673672	675638	1967	1	AIPGENE5878	0
scaffold105size588288_81634_82572	939	MSPC_Peak_12731	32.95	32.785	151.74	Exon (AIPGENE15716/AIPGENE15716_gene, exon 1 of 9)	81036	88165	7130	1	AIPGENE15716	598
scaffold666size68766_21697_23411	1715	MSPC_Peak_12732	252.92	252.027	1164.74	Exon (AIPGENE6635/AIPGENE6635_gene, exon 1 of 8)	17727	24696	6970	2	AIPGENE6635	1285
scaffold116size557757_522002_528419	6418	MSPC_Peak_12733	72.87	72.533	335.579	Promoter (<=1kb)	510290	525807	15518	2	AIPGENE15965	0
scaffold447size162302_47112_49036	1925	MSPC_Peak_12734	301.07	299.999	1386.48	Promoter (<=1kb)	41418	48076	6659	2	AIPGENE16726	0
scaffold9size1394036_1034857_1037801	2945	MSPC_Peak_12735	272.06	271.094	1252.88	Promoter (<=1kb)	1037661	1039874	2214	1	AIPGENE4005	0
scaffold94size628691_479902_482685	2784	MSPC_Peak_12736	inf	inf	1713.15	Promoter (<=1kb)	480469	495239	14771	1	AIPGENE1051	0
scaffold417size182638_28656_30010	1355	MSPC_Peak_12737	35.83	35.646	165.003	Distal Intergenic	33286	37683	4398	1	AIPGENE23527	-3276
scaffold263size316629_259547_261465	1919	MSPC_Peak_12738	25.02	24.933	115.221	Promoter (1-2kb)	263396	266435	3040	1	AIPGENE7482	-1931
scaffold4158size1265_7_603	597	MSPC_Peak_12739	61.07	60.773	281.238	Exon (AIPGENE8051/AIPGENE8051_gene, exon 2 of 2)	1	1265	1265	2	AIPGENE8051	662
scaffold236size353755_223783_225989	2207	MSPC_Peak_1274	113.05	112.596	520.614	Promoter (<=1kb)	224386	236416	12031	1	AIPGENE14473	0
scaffold361size221705_56049_57323	1275	MSPC_Peak_12740	112.08	111.628	516.147	Promoter (<=1kb)	56376	70031	13656	1	AIPGENE215	0
scaffold484size247383_195054_196298	1245	MSPC_Peak_12741	220.55	219.766	1015.67	Promoter (<=1kb)	186633	196036	9404	2	AIPGENE23621	0
scaffold287size288319_153640_157435	3796	MSPC_Peak_12742	66.31	65.997	305.369	Promoter (<=1kb)	152198	154586	2389	2	AIPGENE11894	0
scaffold1056size17497_2951_4785	1835	MSPC_Peak_12743	21.4	21.371	98.551	Exon (AIPGENE24338/AIPGENE24338_gene, exon 3 of 4)	2114	4235	2122	1	AIPGENE24338	837
scaffold150size462509_24366_26702	2337	MSPC_Peak_12744	281.473	280.475	1309.2	Promoter (<=1kb)	25476	35434	9959	1	AIPGENE28012	0
scaffold49size814391_506043_508112	2070	MSPC_Peak_12745	167.71	167.093	772.333	Exon (AIPGENE20998/AIPGENE20998_gene, exon 1 of 19)	502337	508325	5989	2	AIPGENE20998	213
scaffold666size68766_5886_6877	992	MSPC_Peak_12746	40.65	40.439	187.2	Promoter (<=1kb)	6016	12802	6787	1	AIPGENE6636	0
scaffold208size382619_335429_336822	1394	MSPC_Peak_12747	211.83	211.076	975.513	Promoter (<=1kb)	336786	341889	5104	1	AIPGENE25706	0
scaffold26size1018280_982809_984289	1481	MSPC_Peak_12748	45.48	45.246	209.443	Promoter (<=1kb)	979133	983840	4708	2	AIPGENE26405	0
scaffold94size628691_476614_478177	1564	MSPC_Peak_12749	24.86	24.776	114.485	Distal Intergenic	480469	495239	14771	1	AIPGENE1051	-2292
scaffold80size689486_119676_121193	1518	MSPC_Peak_1275	93.69	93.292	431.458	Promoter (<=1kb)	105768	120821	15054	2	AIPGENE2571	0
scaffold657size72199_50993_52254	1262	MSPC_Peak_12750	22.67	22.619	104.399	Promoter (<=1kb)	48261	51930	3670	2	AIPGENE23795	0
scaffold19size1061714_22368_23968	1601	MSPC_Peak_12751	27.96	27.839	128.761	Exon (AIPGENE7584/AIPGENE7584_gene, exon 2 of 2)	20446	23807	3362	1	AIPGENE7584	1922
scaffold110size576893_375739_377055	1317	MSPC_Peak_12752	149.21	148.653	687.137	Promoter (<=1kb)	374140	376731	2592	2	AIPGENE9429	0
scaffold2044size4227_3793_4776	984	MSPC_Peak_12753	25.71	25.614	118.399	Intergenic	NA	NA	NA	NA	NA	NA
scaffold105size588288_39625_42084	2460	MSPC_Peak_12754	238.834	237.985	1112.52	Exon (AIPGENE15686/AIPGENE15686_gene, exon 2 of 13)	29182	42266	13085	2	AIPGENE15686	182
scaffold447size162302_31054_33115	2062	MSPC_Peak_12755	66.62	66.306	306.796	Promoter (<=1kb)	31896	41233	9338	1	AIPGENE16732	0
scaffold116size557757_502984_504597	1614	MSPC_Peak_12756	22.73	22.679	104.676	Promoter (<=1kb)	503166	510623	7458	1	AIPGENE15967	0
scaffold1492size7673_4_2143	2140	MSPC_Peak_12757	40.02	39.813	184.299	Promoter (<=1kb)	1	1756	1756	2	AIPGENE6080	0
scaffold112size573932_245973_247737	1765	MSPC_Peak_12758	128.948	128.449	605.258	Promoter (<=1kb)	237416	246685	9270	2	AIPGENE24028	0
scaffold830size32719_18061_18952	892	MSPC_Peak_12759	33.13	32.963	152.569	Intergenic	NA	NA	NA	NA	NA	NA
scaffold1621size6471_1_1341	1341	MSPC_Peak_1276	22.81	22.757	105.044	Promoter (<=1kb)	1	906	906	2	AIPGENE5712	0
scaffold361size221705_47718_49290	1573	MSPC_Peak_12760	204.012	203.281	951.843	Promoter (<=1kb)	49086	55853	6768	1	AIPGENE211	0
scaffold13size1176135_664281_666961	2681	MSPC_Peak_12761	104.7	104.269	482.161	Exon (AIPGENE5818/AIPGENE5818_gene, exon 1 of 12)	662309	666982	4674	2	AIPGENE5818	21
scaffold150size462509_19537_20823	1287	MSPC_Peak_12762	99.26	98.845	457.109	Promoter (<=1kb)	19766	24039	4274	1	AIPGENE27970	0
scaffold208size382619_324966_326111	1146	MSPC_Peak_12763	83.21	82.842	383.196	Promoter (<=1kb)	325456	330338	4883	1	AIPGENE25728	0
scaffold49size814391_498114_500085	1972	MSPC_Peak_12764	242.22	241.363	1115.46	Promoter (<=1kb)	498895	502163	3269	1	AIPGENE21048	0
scaffold666size68766_5203_5837	635	MSPC_Peak_12765	37.34	37.147	171.957	Promoter (<=1kb)	3999	5786	1788	2	AIPGENE6634	0
scaffold26size1018280_977552_978487	936	MSPC_Peak_12766	150.06	149.5	691.052	Promoter (<=1kb)	974915	978066	3152	2	AIPGENE26439	0
scaffold19size1061714_11835_14102	2268	MSPC_Peak_12767	82.38	82.015	379.374	Promoter (<=1kb)	1	12746	12746	2	AIPGENE7611	0
scaffold484size247383_184218_185862	1645	MSPC_Peak_12768	87.622	87.241	414.189	Promoter (<=1kb)	181986	185605	3620	2	AIPGENE23624	0
scaffold263size316629_225630_228697	3068	MSPC_Peak_12769	22.25	22.207	102.465	Promoter (<=1kb)	225766	228528	2763	1	AIPGENE7460	0
scaffold18size1062034_628786_631083	2298	MSPC_Peak_1277	260.72	259.795	1200.66	Promoter (<=1kb)	630746	641782	11037	1	AIPGENE16819	0
scaffold287size288319_145765_147720	1956	MSPC_Peak_12770	94.15	93.75	433.577	Promoter (<=1kb)	146814	152183	5370	1	AIPGENE11890	0
scaffold417size182638_20578_22186	1609	MSPC_Peak_12771	81.56	81.197	375.598	Distal Intergenic	253	10506	10254	2	AIPGENE23517	-10072
scaffold1098size15736_13856_14814	959	MSPC_Peak_12772	55.18	54.903	254.113	Distal Intergenic	4686	13759	9074	1	AIPGENE2218	9170
scaffold116size557757_474982_478118	3137	MSPC_Peak_12773	inf	inf	1488.88	Promoter (<=1kb)	463837	475952	12116	2	AIPGENE15946	0
scaffold94size628691_443629_444697	1069	MSPC_Peak_12774	89.2	88.815	410.781	Exon (AIPGENE1039/AIPGENE1039_gene, exon 5 of 5)	447676	465892	18217	1	AIPGENE1067	-2979
scaffold208size382619_308374_310176	1803	MSPC_Peak_12775	26.75	26.642	123.188	Distal Intergenic	314056	316264	2209	1	AIPGENE25700	-3880
scaffold4240size1236_16_1127	1112	MSPC_Peak_12776	27.35	27.235	125.951	Intergenic	NA	NA	NA	NA	NA	NA
scaffold666size68766_1181_2321	1141	MSPC_Peak_12777	54.16	53.888	249.416	Exon (AIPGENE6639/AIPGENE6639_gene, exon 1 of 7)	906	3442	2537	1	AIPGENE6639	275
scaffold9size1394036_1029327_1031858	2532	MSPC_Peak_12778	45.14	44.907	207.877	Promoter (<=1kb)	1027126	1028851	1726	2	AIPGENE3990	-476
scaffold361size221705_22458_23659	1202	MSPC_Peak_12779	39.8	39.594	183.286	Exon (AIPGENE223/AIPGENE223_gene, exon 1 of 4)	21676	30151	8476	1	AIPGENE223	782
scaffold542size115141_36621_37988	1368	MSPC_Peak_1278	inf	inf	1488.88	Promoter (<=1kb)	36896	42713	5818	1	AIPGENE4954	0
scaffold150size462509_13609_15211	1603	MSPC_Peak_12780	122.58	122.099	564.502	Promoter (<=1kb)	10543	14926	4384	2	AIPGENE27975	0
scaffold49size814391_484914_487109	2196	MSPC_Peak_12781	178.99	178.335	824.279	Promoter (<=1kb)	486005	487724	1720	1	AIPGENE21030	0
scaffold13size1176135_661078_662474	1397	MSPC_Peak_12782	64.1	63.794	295.191	Promoter (<=1kb)	657358	662202	4845	2	AIPGENE5773	0
scaffold105size588288_10299_10948	650	MSPC_Peak_12783	38.77	38.57	178.542	Exon (AIPGENE15699/AIPGENE15699_gene, exon 3 of 4)	1836	17451	15616	1	AIPGENE15699	8463
scaffold112size573932_233270_236073	2804	MSPC_Peak_12784	inf	inf	1488.88	Promoter (<=1kb)	235123	237259	2137	1	AIPGENE24047	0
scaffold110size576893_354108_355666	1559	MSPC_Peak_12785	209.889	209.141	978.967	Promoter (<=1kb)	354911	373389	18479	1	AIPGENE9407	0
scaffold484size247383_179076_181187	2112	MSPC_Peak_12786	133.79	133.277	616.126	Promoter (<=1kb)	180216	182463	2248	1	AIPGENE23603	0
scaffold26size1018280_969885_971714	1830	MSPC_Peak_12787	50.26	50.006	231.456	Exon (AIPGENE26416/AIPGENE26416_gene, exon 30 of 37)	974915	978066	3152	2	AIPGENE26439	6352
scaffold150size462509_1814_3334	1521	MSPC_Peak_12788	38.04	37.844	175.181	Promoter (<=1kb)	2896	9428	6533	1	AIPGENE27971	0
scaffold263size316629_210072_211260	1189	MSPC_Peak_12789	110.66	110.212	509.608	Exon (AIPGENE7468/AIPGENE7468_gene, exon 1 of 6)	205008	211266	6259	2	AIPGENE7468	6
scaffold136size498772_63358_65632	2275	MSPC_Peak_1279	24.38	24.303	112.274	Exon (AIPGENE5051/AIPGENE5051_gene, exon 9 of 27)	54587	73856	19270	2	AIPGENE5051	8224
scaffold116size557757_448311_449916	1606	MSPC_Peak_12790	22.62	22.57	104.169	Promoter (<=1kb)	434362	448566	14205	2	AIPGENE15997	0
scaffold417size182638_8193_10813	2621	MSPC_Peak_12791	178.31	177.657	821.148	Promoter (<=1kb)	253	10506	10254	2	AIPGENE23517	0
scaffold287size288319_142982_145294	2313	MSPC_Peak_12792	252.06	251.17	1160.78	Promoter (<=1kb)	141138	144036	2899	2	AIPGENE11868	0
scaffold3264size1696_1_779	779	MSPC_Peak_12793	22.8	22.747	104.998	Exon (AIPGENE28035/AIPGENE28035_gene, exon 1 of 1)	1	1336	1336	2	AIPGENE28035	557
scaffold4379size1188_2_778	777	MSPC_Peak_12794	20.07	20.068	92.426	Intergenic	NA	NA	NA	NA	NA	NA
scaffold19size1061714_1709_2990	1282	MSPC_Peak_12795	101.14	100.719	465.767	Intron (AIPGENE7611/AIPGENE7611_gene, intron 10 of 10)	1	12746	12746	2	AIPGENE7611	9756
scaffold94size628691_428253_429076	824	MSPC_Peak_12796	29.42	29.285	135.484	Promoter (<=1kb)	422704	428786	6083	2	AIPGENE1048	0
scaffold1657size6272_4547_5232	686	MSPC_Peak_12797	22.47	22.422	103.478	Exon (AIPGENE26483/AIPGENE26483_gene, exon 3 of 5)	1796	6272	4477	1	AIPGENE26483	2751
scaffold208size382619_281564_283471	1908	MSPC_Peak_12798	101.75	101.327	468.576	Promoter (<=1kb)	281886	298178	16293	1	AIPGENE25730	0
scaffold2250size3435_43_1815	1773	MSPC_Peak_12799	106.21	105.775	489.115	Promoter (<=1kb)	856	3293	2438	1	AIPGENE13769	0
scaffold140size486037_394060_395082	1023	MSPC_Peak_128	20.69	20.674	95.281	Intron (AIPGENE19936/AIPGENE19936_gene, intron 7 of 9)	401336	408718	7383	1	AIPGENE19925	-6254
scaffold446size316107_8626_10123	1498	MSPC_Peak_1280	56.437	56.156	269.725	Promoter (<=1kb)	9826	17269	7444	1	AIPGENE28234	0
scaffold9size1394036_1024766_1025417	652	MSPC_Peak_12800	51.505	51.246	246.837	Downstream (1-2kb)	1027126	1028851	1726	2	AIPGENE3990	3434
scaffold13size1176135_653102_655339	2238	MSPC_Peak_12801	277.91	276.925	1279.82	Promoter (<=1kb)	653493	658891	5399	1	AIPGENE5821	0
scaffold361size221705_4481_4975	495	MSPC_Peak_12802	20.68	20.665	95.235	Distal Intergenic	156	2141	1986	1	AIPGENE231	4325
scaffold26size1018280_958210_960047	1838	MSPC_Peak_12803	114.01	113.553	525.035	Promoter (<=1kb)	955211	958948	3738	2	AIPGENE26364	0
scaffold110size576893_346671_349410	2740	MSPC_Peak_12804	49.03	48.78	225.791	Promoter (<=1kb)	318414	347151	28738	2	AIPGENE9403	0
scaffold116size557757_442683_443932	1250	MSPC_Peak_12805	31.11	30.959	143.267	Exon (AIPGENE15997/AIPGENE15997_gene, exon 5 of 16)	434362	448566	14205	2	AIPGENE15997	4634
scaffold112size573932_229743_230770	1028	MSPC_Peak_12806	56.01	55.731	257.936	Promoter (<=1kb)	223179	230046	6868	2	AIPGENE24013	0
scaffold49size814391_471184_471984	801	MSPC_Peak_12807	40.89	40.678	188.305	Exon (AIPGENE20966/AIPGENE20966_gene, exon 14 of 14)	462125	471054	8930	1	AIPGENE21044	9059
scaffold105size588288_5422_6525	1104	MSPC_Peak_12808	23.29	23.229	107.254	Intron (AIPGENE15699/AIPGENE15699_gene, intron 2 of 3)	1836	17451	15616	1	AIPGENE15699	3586
scaffold263size316629_196038_198116	2079	MSPC_Peak_12809	inf	inf	1488.88	Exon (AIPGENE7475/AIPGENE7475_gene, exon 1 of 4)	194826	204446	9621	1	AIPGENE7475	1212
scaffold61size752946_573986_576026	2041	MSPC_Peak_1281	24.67	24.589	113.61	Promoter (<=1kb)	571755	575316	3562	2	AIPGENE15422	0
scaffold484size247383_175595_177598	2004	MSPC_Peak_12810	226.27	225.466	1042.01	Promoter (<=1kb)	176566	178081	1516	1	AIPGENE23597	0
scaffold1651size6321_2890_3772	883	MSPC_Peak_12811	20.09	20.087	92.518	Promoter (<=1kb)	3166	6321	3156	1	AIPGENE3757	0
scaffold26size1018280_950676_952220	1545	MSPC_Peak_12812	25.42	25.329	117.063	Downstream (2-3kb)	941482	947206	5725	2	AIPGENE26454	-3470
scaffold686size63107_11364_12264	901	MSPC_Peak_12813	20.08	20.078	92.472	Promoter (<=1kb)	8459	11026	2568	2	AIPGENE8357	-338
scaffold597size94715_90047_91014	968	MSPC_Peak_12814	24.38	24.303	112.274	Intron (AIPGENE29177/AIPGENE29177_gene, intron 2 of 5)	79312	94426	15115	2	AIPGENE29177	3412
scaffold2164size3743_4_835	832	MSPC_Peak_12815	35.21	35.03	162.148	Intergenic	NA	NA	NA	NA	NA	NA
scaffold504size129433_56203_57791	1589	MSPC_Peak_12816	23.72	23.652	109.235	Exon (AIPGENE27343/AIPGENE27343_gene, exon 100 of 111)	11695	51396	39702	2	AIPGENE27342	-4807
scaffold13size1176135_644042_646069	2028	MSPC_Peak_12817	36.89	36.7	169.885	Promoter (<=1kb)	644332	651948	7617	1	AIPGENE5790	0
scaffold112size573932_212259_213723	1465	MSPC_Peak_12818	20.07	20.068	92.426	Distal Intergenic	201335	205667	4333	2	AIPGENE24031	-6592
scaffold116size557757_433450_434607	1158	MSPC_Peak_12819	27.72	27.602	127.655	Promoter (<=1kb)	428030	434236	6207	2	AIPGENE15947	0
scaffold233size357352_329183_332090	2908	MSPC_Peak_1282	inf	inf	1488.88	Promoter (<=1kb)	331056	334475	3420	1	AIPGENE11436	0
scaffold208size382619_274308_275770	1463	MSPC_Peak_12820	160.45	159.855	738.9	Promoter (<=1kb)	274606	279880	5275	1	AIPGENE25723	0
scaffold49size814391_461237_463456	2220	MSPC_Peak_12821	230.26	229.44	1060.39	Promoter (<=1kb)	462125	471054	8930	1	AIPGENE21044	0
scaffold361size221705_1_726	726	MSPC_Peak_12822	32.21	32.05	148.333	Promoter (<=1kb)	156	2141	1986	1	AIPGENE231	0
scaffold9size1394036_1006508_1009640	3133	MSPC_Peak_12823	301.73	300.657	1389.52	Promoter (<=1kb)	1005337	1007271	1935	2	AIPGENE3944	0
scaffold957size21903_39_1572	1534	MSPC_Peak_12824	26.99	26.878	124.294	Intergenic	NA	NA	NA	NA	NA	NA
scaffold683size64368_37070_38485	1416	MSPC_Peak_12825	71.37	71.038	328.671	Promoter (1-2kb)	17900	35706	17807	2	AIPGENE9774	-1364
scaffold900size25424_17813_19083	1271	MSPC_Peak_12826	29.44	29.305	135.576	Promoter (<=1kb)	17956	21611	3656	1	AIPGENE24941	0
scaffold484size247383_163051_165920	2870	MSPC_Peak_12827	172.63	171.998	794.991	Promoter (<=1kb)	155080	165152	10073	2	AIPGENE23619	0
scaffold263size316629_187768_189389	1622	MSPC_Peak_12828	20.15	20.146	92.794	Exon (AIPGENE7467/AIPGENE7467_gene, exon 6 of 10)	194826	204446	9621	1	AIPGENE7475	-5437
scaffold700size57117_36976_37663	688	MSPC_Peak_12829	42.04	41.821	202.858	Intron (AIPGENE5098/AIPGENE5098_gene, intron 2 of 5)	26596	55367	28772	1	AIPGENE5098	10380
scaffold103size598455_95736_97190	1455	MSPC_Peak_1283	21.56	21.528	99.287	Intron (AIPGENE14140/AIPGENE14140_gene, intron 3 of 8)	93111	110143	17033	1	AIPGENE14140	2625
scaffold26size1018280_945086_947582	2497	MSPC_Peak_12830	294.76	293.714	1357.42	Promoter (<=1kb)	941482	947206	5725	2	AIPGENE26454	0
scaffold504size129433_12509_13230	722	MSPC_Peak_12831	29.92	29.78	137.787	Exon (AIPGENE27342/AIPGENE27342_gene, exon 35 of 36)	1	10356	10356	2	AIPGENE27341	-2153
scaffold1279size10647_1744_2809	1066	MSPC_Peak_12832	31.67	31.514	145.846	Exon (AIPGENE26462/AIPGENE26462_gene, exon 11 of 15)	1	9606	9606	2	AIPGENE26462	6797
scaffold287size288319_132109_134843	2735	MSPC_Peak_12833	287.9	286.878	1325.83	Promoter (<=1kb)	134466	140701	6236	1	AIPGENE11888	0
scaffold13size1176135_624591_626114	1524	MSPC_Peak_12834	75.22	74.877	346.401	Promoter (<=1kb)	616624	625803	9180	2	AIPGENE5852	0
scaffold116size557757_427656_428341	686	MSPC_Peak_12835	33.87	33.698	155.977	Exon (AIPGENE15947/AIPGENE15947_gene, exon 10 of 10)	428030	434236	6207	2	AIPGENE15947	5895
scaffold161size448273_423844_426060	2217	MSPC_Peak_12836	20.22	20.215	93.117	Intron (AIPGENE27464/AIPGENE27464_gene, intron 6 of 22)	438626	443020	4395	1	AIPGENE27487	-12566
scaffold112size573932_178510_182741	4232	MSPC_Peak_12837	23.7	23.632	109.143	Exon (AIPGENE24063/AIPGENE24063_gene, exon 10 of 15)	171906	177263	5358	1	AIPGENE24017	6604
scaffold840size31708_21398_22345	948	MSPC_Peak_12838	25.86	25.762	119.09	Exon (AIPGENE12882/AIPGENE12882_gene, exon 6 of 10)	18106	24797	6692	1	AIPGENE12882	3292
scaffold9size1394036_1003138_1004899	1762	MSPC_Peak_12839	64.92	64.611	298.968	Promoter (<=1kb)	1000601	1004594	3994	2	AIPGENE4040	0
scaffold8size1436206_1027187_1031611	4425	MSPC_Peak_1284	59.11	58.821	272.212	Promoter (<=1kb)	1030959	1034177	3219	1	AIPGENE1191	0
scaffold208size382619_268908_270745	1838	MSPC_Peak_12840	45.209	44.976	217.594	Promoter (<=1kb)	269416	273871	4456	1	AIPGENE25708	0
scaffold484size247383_141286_142631	1346	MSPC_Peak_12841	29.61	29.473	136.359	Distal Intergenic	146824	150016	3193	2	AIPGENE23601	7385
scaffold700size57117_30004_31397	1394	MSPC_Peak_12842	25.21	25.121	116.096	Intron (AIPGENE5098/AIPGENE5098_gene, intron 1 of 5)	26596	55367	28772	1	AIPGENE5098	3408
scaffold94size628691_425307_426027	721	MSPC_Peak_12843	28.21	28.087	129.912	Exon (AIPGENE1048/AIPGENE1048_gene, exon 3 of 8)	422704	428786	6083	2	AIPGENE1048	2759
scaffold254size330363_314662_315990	1329	MSPC_Peak_12844	117.856	117.387	554.002	Distal Intergenic	307520	312406	4887	2	AIPGENE22270	-2256
scaffold13size1176135_615312_616674	1363	MSPC_Peak_12845	83.03	82.663	382.367	Promoter (<=1kb)	613248	616352	3105	2	AIPGENE5917	0
scaffold1701size6010_123_818	696	MSPC_Peak_12846	46.33	46.092	213.358	Promoter (<=1kb)	226	4531	4306	1	AIPGENE4719	0
scaffold1978size4556_2717_3505	789	MSPC_Peak_12847	21.46	21.43	98.827	Exon (AIPGENE27830/AIPGENE27830_gene, exon 9 of 14)	123	4383	4261	1	AIPGENE27830	2594
scaffold504size129433_9019_10641	1623	MSPC_Peak_12848	223.33	222.536	1028.47	Promoter (<=1kb)	1	10356	10356	2	AIPGENE27341	0
scaffold26size1018280_938997_940740	1744	MSPC_Peak_12849	275.36	274.385	1268.08	Promoter (<=1kb)	934923	940356	5434	2	AIPGENE26434	0
scaffold80size689486_88457_90803	2347	MSPC_Peak_1285	inf	inf	1488.88	Promoter (<=1kb)	78702	87644	8943	2	AIPGENE2542	-813
scaffold110size576893_328695_330065	1371	MSPC_Peak_12850	21.9	21.862	100.853	Exon (AIPGENE9403/AIPGENE9403_gene, exon 5 of 10)	314231	317697	3467	1	AIPGENE9389	14464
scaffold856size29643_27787_28601	815	MSPC_Peak_12851	49.55	49.299	228.186	Exon (AIPGENE3669/AIPGENE3669_gene, exon 1 of 1)	26891	28663	1773	2	AIPGENE3669	62
scaffold49size814391_454665_457318	2654	MSPC_Peak_12852	235.86	235.022	1086.17	Promoter (<=1kb)	453942	455665	1724	2	AIPGENE20990	0
scaffold9size1394036_984147_985889	1743	MSPC_Peak_12853	140.4	139.869	646.566	Promoter (<=1kb)	984391	987037	2647	1	AIPGENE4047	0
scaffold208size382619_258714_261121	2408	MSPC_Peak_12854	188.95	188.265	870.147	Promoter (<=1kb)	259826	266422	6597	1	AIPGENE25686	0
scaffold112size573932_171479_173832	2354	MSPC_Peak_12855	94.2	93.8	433.807	Promoter (<=1kb)	171906	177263	5358	1	AIPGENE24017	0
scaffold263size316629_172210_174228	2019	MSPC_Peak_12856	195.101	194.399	910.718	Exon (AIPGENE7469/AIPGENE7469_gene, exon 6 of 6)	178976	194266	15291	1	AIPGENE7467	-4748
scaffold691size61117_13_713	701	MSPC_Peak_12857	22.23	22.187	102.373	Exon (AIPGENE29106/AIPGENE29106_gene, exon 2 of 2)	1	5986	5986	2	AIPGENE29106	5273
scaffold254size330363_264005_265273	1269	MSPC_Peak_12858	41.3	41.086	190.194	Promoter (<=1kb)	264311	284809	20499	1	AIPGENE22267	0
scaffold26size1018280_916079_917298	1220	MSPC_Peak_12859	103.18	102.754	475.161	Promoter (<=1kb)	911953	917006	5054	2	AIPGENE26372	0
scaffold53size786922_56996_58265	1270	MSPC_Peak_1286	68.91	68.587	317.342	Exon (** NO NAME ASSIGNED **/AIPGENE22614_gene, exon 1 of 1)	57405	58276	872	2	** NO NAME ASSIGNED **	11
scaffold161size448273_416204_419088	2885	MSPC_Peak_12860	28.59	28.463	131.662	Exon (AIPGENE27464/AIPGENE27464_gene, exon 4 of 23)	406006	434401	28396	1	AIPGENE27464	10198
scaffold116size557757_415008_417647	2640	MSPC_Peak_12861	23.93	23.859	110.202	Promoter (<=1kb)	415336	424540	9205	1	AIPGENE16003	0
scaffold94size628691_414428_415985	1558	MSPC_Peak_12862	118.18	117.71	544.239	Promoter (<=1kb)	415116	422186	7071	1	AIPGENE1036	0
scaffold700size57117_18798_19447	650	MSPC_Peak_12863	22.65	22.6	104.307	Exon (AIPGENE5101/AIPGENE5101_gene, exon 7 of 8)	11766	22284	10519	1	AIPGENE5101	7032
scaffold504size129433_5088_6648	1561	MSPC_Peak_12864	150.62	150.059	693.631	Exon (AIPGENE27341/AIPGENE27341_gene, exon 5 of 11)	1	10356	10356	2	AIPGENE27341	3708
scaffold3104size1815_1_747	747	MSPC_Peak_12865	22.76	22.708	104.814	Promoter (<=1kb)	1	1815	1815	1	AIPGENE7880	0
scaffold26size1018280_908320_910648	2329	MSPC_Peak_12866	35.5	35.319	163.484	Exon (AIPGENE26384/AIPGENE26384_gene, exon 28 of 28)	911953	917006	5054	2	AIPGENE26372	6358
scaffold110size576893_274540_275916	1377	MSPC_Peak_12867	30.84	30.692	142.023	Exon (AIPGENE9431/AIPGENE9431_gene, exon 2 of 2)	272311	274697	2387	1	AIPGENE9431	2229
scaffold484size247383_138955_139789	835	MSPC_Peak_12868	23.89	23.82	110.018	Distal Intergenic	131558	138437	6880	1	AIPGENE23629	7397
scaffold287size288319_114174_116676	2503	MSPC_Peak_12869	30.99	30.84	142.714	Promoter (<=1kb)	114472	116208	1737	2	AIPGENE11870	0
scaffold18size1062034_601500_603718	2219	MSPC_Peak_1287	153.3	152.73	705.973	Promoter (<=1kb)	600341	602311	1971	2	AIPGENE16863	0
scaffold856size29643_25172_25908	737	MSPC_Peak_12870	21.63	21.597	99.61	Downstream (<1kb)	26891	28663	1773	2	AIPGENE3669	2755
scaffold49size814391_449860_451120	1261	MSPC_Peak_12871	114.58	114.121	527.66	Exon (AIPGENE21061/AIPGENE21061_gene, exon 1 of 6)	448575	453393	4819	1	AIPGENE21061	1285
scaffold9size1394036_898308_899607	1300	MSPC_Peak_12872	23.92	23.849	110.156	Exon (AIPGENE4057/AIPGENE4057_gene, exon 1 of 22)	877891	901091	23201	2	AIPGENE4057	1484
scaffold208size382619_249170_251092	1923	MSPC_Peak_12873	289.43	288.402	1332.87	Promoter (<=1kb)	249456	256480	7025	1	AIPGENE25711	0
scaffold112size573932_165718_166902	1185	MSPC_Peak_12874	238.84	237.991	1099.9	Promoter (<=1kb)	165736	170130	4395	1	AIPGENE24018	0
scaffold161size448273_384673_385663	991	MSPC_Peak_12875	28.67	28.542	132.03	Downstream (2-3kb)	388278	392136	3859	2	AIPGENE27479	6473
scaffold13size1176135_610274_611949	1676	MSPC_Peak_12876	35.74	35.557	164.589	Promoter (<=1kb)	594646	610702	16057	2	AIPGENE5784	0
scaffold26size1018280_890016_892250	2235	MSPC_Peak_12877	132.5	131.991	610.185	Exon (AIPGENE26384/AIPGENE26384_gene, exon 1 of 28)	889753	911069	21317	1	AIPGENE26384	263
scaffold263size316629_169473_171413	1941	MSPC_Peak_12878	164.02	163.413	755.34	Intron (AIPGENE7469/AIPGENE7469_gene, intron 5 of 5)	164606	173881	9276	1	AIPGENE7469	4867
scaffold700size57117_11718_12638	921	MSPC_Peak_12879	32.18	32.02	148.194	Promoter (<=1kb)	11766	22284	10519	1	AIPGENE5101	0
scaffold236size353755_213171_214236	1066	MSPC_Peak_1288	62.89	62.587	289.619	Promoter (<=1kb)	208017	213836	5820	2	AIPGENE14481	0
scaffold116size557757_407952_411616	3665	MSPC_Peak_12880	inf	inf	1488.88	Promoter (<=1kb)	408439	424540	16102	1	AIPGENE16002	0
scaffold94size628691_405328_406398	1071	MSPC_Peak_12881	23.74	23.672	109.327	Promoter (<=1kb)	398925	404746	5822	2	AIPGENE1033	-582
scaffold110size576893_238872_240127	1256	MSPC_Peak_12882	20.23	20.225	93.163	Exon (AIPGENE9406/AIPGENE9406_gene, exon 2 of 2)	238215	240251	2037	2	AIPGENE9406	124
scaffold287size288319_108825_111700	2876	MSPC_Peak_12883	inf	inf	1488.88	Promoter (<=1kb)	109659	111617	1959	1	AIPGENE11866	0
scaffold9size1394036_866589_867857	1269	MSPC_Peak_12884	45.16	44.927	207.969	Promoter (<=1kb)	866958	872205	5248	1	AIPGENE3948	0
scaffold1022size19088_529_1625	1097	MSPC_Peak_12885	22.53	22.481	103.754	Promoter (<=1kb)	915	2372	1458	1	AIPGENE13438	0
scaffold484size247383_130646_132760	2115	MSPC_Peak_12886	216.72	215.95	998.032	Promoter (<=1kb)	131558	138437	6880	1	AIPGENE23629	0
scaffold1816size5371_1320_2826	1507	MSPC_Peak_12887	157.84	157.254	726.88	Exon (AIPGENE10637/AIPGENE10637_gene, exon 2 of 3)	238	3536	3299	2	AIPGENE10637	710
scaffold254size330363_252722_254188	1467	MSPC_Peak_12888	172.65	172.018	795.083	Promoter (<=1kb)	245568	253876	8309	2	AIPGENE22280	0
scaffold112size573932_157243_159627	2385	MSPC_Peak_12889	261.62	260.692	1204.81	Promoter (<=1kb)	157682	164402	6721	1	AIPGENE24023	0
scaffold61size752946_533491_536593	3103	MSPC_Peak_1289	28.27	28.146	130.188	Exon (AIPGENE15356/AIPGENE15356_gene, exon 12 of 57)	569406	571432	2027	1	AIPGENE15381	-32813
scaffold49size814391_438410_439742	1333	MSPC_Peak_12890	178.84	178.185	823.589	Promoter (<=1kb)	438675	446292	7618	1	AIPGENE20965	0
scaffold13size1176135_606961_610135	3175	MSPC_Peak_12891	inf	inf	1488.88	Exon (AIPGENE5784/AIPGENE5784_gene, exon 1 of 25)	594646	610702	16057	2	AIPGENE5784	567
scaffold630size80147_56878_57791	914	MSPC_Peak_12892	22.1	22.059	101.774	Exon (AIPGENE21932/AIPGENE21932_gene, exon 2 of 5)	55866	60954	5089	1	AIPGENE21932	1012
scaffold227size359198_356435_358769	2335	MSPC_Peak_12893	165.701	165.089	775.004	Promoter (<=1kb)	357126	359260	2135	1	AIPGENE5607	0
scaffold263size316629_163922_165267	1346	MSPC_Peak_12894	26.99	26.879	124.294	Promoter (<=1kb)	164606	173881	9276	1	AIPGENE7469	0
scaffold9size1394036_835591_837097	1507	MSPC_Peak_12895	20.7	20.684	95.327	Exon (AIPGENE3929/AIPGENE3929_gene, exon 2 of 2)	834316	837211	2896	1	AIPGENE3929	1275
scaffold254size330363_244022_245267	1246	MSPC_Peak_12896	66.9	66.585	308.086	Promoter (<=1kb)	241815	245036	3222	2	AIPGENE22261	0
scaffold26size1018280_888177_889269	1093	MSPC_Peak_12897	21.51	21.479	99.057	Intron (AIPGENE26448/AIPGENE26448_gene, intron 1 of 16)	878401	889593	11193	2	AIPGENE26448	324
scaffold94size628691_403805_405005	1201	MSPC_Peak_12898	141.83	141.295	653.151	Promoter (<=1kb)	398925	404746	5822	2	AIPGENE1033	0
scaffold110size576893_200385_201275	891	MSPC_Peak_12899	20.68	20.665	95.235	Downstream (<1kb)	198061	199235	1175	1	AIPGENE9424	2324
scaffold34size915982_701960_704154	2195	MSPC_Peak_129	inf	inf	1665.55	Promoter (<=1kb)	687831	702956	15126	2	AIPGENE6485	0
scaffold52size862905_801242_803471	2230	MSPC_Peak_1290	inf	inf	1722.32	Promoter (<=1kb)	801818	802566	749	2	AIPGENE9618	0
scaffold161size448273_379738_380535	798	MSPC_Peak_12900	20.55	20.538	94.636	Distal Intergenic	374486	376327	1842	1	AIPGENE27494	5252
scaffold208size382619_245582_247709	2128	MSPC_Peak_12901	287.025	286.006	1334.81	Promoter (<=1kb)	246736	248350	1615	1	AIPGENE25698	0
scaffold484size247383_122480_123777	1298	MSPC_Peak_12902	27.77	27.651	127.886	Exon (AIPGENE23605/AIPGENE23605_gene, exon 5 of 5)	120069	123219	3151	1	AIPGENE23606	2411
scaffold1314size10187_3654_4681	1028	MSPC_Peak_12903	24.69	24.608	113.702	Exon (AIPGENE3260/AIPGENE3260_gene, exon 3 of 3)	4021	5483	1463	2	AIPGENE3260	802
scaffold112size573932_150094_152256	2163	MSPC_Peak_12904	inf	inf	1488.88	Promoter (<=1kb)	139342	151886	12545	2	AIPGENE24041	0
scaffold3783size1423_16_524	509	MSPC_Peak_12905	23.56	23.494	108.498	Intergenic	NA	NA	NA	NA	NA	NA
scaffold287size288319_95540_96765	1226	MSPC_Peak_12906	71.1	70.769	327.428	Promoter (<=1kb)	96586	103090	6505	1	AIPGENE11860	0
scaffold227size359198_349400_350328	929	MSPC_Peak_12907	53.61	53.34	246.883	Exon (AIPGENE5585/AIPGENE5585_gene, exon 1 of 7)	349386	351790	2405	1	AIPGENE5585	14
scaffold26size1018280_875627_877239	1613	MSPC_Peak_12908	99.38	98.965	457.662	Promoter (<=1kb)	868787	875923	7137	2	AIPGENE26420	0
scaffold254size330363_240843_241771	929	MSPC_Peak_12909	35.72	35.537	164.497	Promoter (<=1kb)	221350	241516	20167	2	AIPGENE22279	0
scaffold542size115141_32360_33725	1366	MSPC_Peak_1291	53.75	53.48	247.528	Exon (AIPGENE4955/AIPGENE4955_gene, exon 1 of 11)	32336	36705	4370	1	AIPGENE4955	24
scaffold116size557757_396170_398048	1879	MSPC_Peak_12910	22.91	22.855	105.504	Exon (AIPGENE15964/AIPGENE15964_gene, exon 1 of 3)	394796	398331	3536	1	AIPGENE15964	1374
scaffold263size316629_145238_146338	1101	MSPC_Peak_12911	22.42	22.373	103.248	Exon (AIPGENE7464/AIPGENE7464_gene, exon 4 of 8)	143343	149786	6444	2	AIPGENE7464	3448
scaffold49size814391_436057_437958	1902	MSPC_Peak_12912	85.3	84.927	392.821	Promoter (<=1kb)	434543	437225	2683	2	AIPGENE21038	0
scaffold26size1018280_856895_857844	950	MSPC_Peak_12913	30.81	30.662	141.885	Exon (AIPGENE26373/AIPGENE26373_gene, exon 23 of 25)	861786	864423	2638	2	AIPGENE26400	6579
scaffold112size573932_131179_132656	1478	MSPC_Peak_12914	176.44	175.793	812.536	Promoter (<=1kb)	132026	135208	3183	1	AIPGENE24072	0
scaffold484size247383_114726_115865	1140	MSPC_Peak_12915	21.04	21.017	96.893	Exon (AIPGENE23616/AIPGENE23616_gene, exon 2 of 5)	114196	117646	3451	1	AIPGENE23617	530
scaffold110size576893_196084_197147	1064	MSPC_Peak_12916	20.95	20.929	96.478	Promoter (<=1kb)	198061	199235	1175	1	AIPGENE9424	-914
scaffold94size628691_376171_377189	1019	MSPC_Peak_12917	26.17	26.069	120.517	Exon (AIPGENE1070/AIPGENE1070_gene, exon 2 of 2)	370676	376175	5500	1	AIPGENE1070	5495
scaffold116size557757_387489_389519	2031	MSPC_Peak_12918	284.02	283.012	1307.96	Exon (AIPGENE15998/AIPGENE15998_gene, exon 1 of 10)	386726	394367	7642	1	AIPGENE15998	763
scaffold227size359198_346567_347881	1315	MSPC_Peak_12919	40.19	39.982	185.082	Promoter (<=1kb)	347386	349249	1864	1	AIPGENE5580	0
scaffold302size276204_222147_225493	3347	MSPC_Peak_1292	290.05	289.019	1335.73	Promoter (<=1kb)	224619	226693	2075	1	AIPGENE22020	0
scaffold208size382619_240675_241679	1005	MSPC_Peak_12920	36.69	36.5	168.964	Downstream (<1kb)	241980	246436	4457	2	AIPGENE25718	4757
scaffold9size1394036_827758_829621	1864	MSPC_Peak_12921	96.63	96.223	444.998	Promoter (<=1kb)	828756	833890	5135	1	AIPGENE4052	0
scaffold254size330363_220228_220829	602	MSPC_Peak_12922	23.09	23.032	106.333	Promoter (<=1kb)	217617	220746	3130	2	AIPGENE22266	0
scaffold161size448273_366922_368786	1865	MSPC_Peak_12923	26.5	26.395	122.037	Distal Intergenic	374486	376327	1842	1	AIPGENE27494	-5700
scaffold1146size14027_7847_8724	878	MSPC_Peak_12924	21.81	21.774	100.439	Promoter (<=1kb)	8836	12880	4045	1	AIPGENE26016	-112
scaffold287size288319_90546_92838	2293	MSPC_Peak_12925	174.38	173.74	803.05	Promoter (<=1kb)	90540	91586	1047	2	AIPGENE11877	0
scaffold112size573932_127014_128089	1076	MSPC_Peak_12926	30.83	30.682	141.977	Exon (AIPGENE24012/AIPGENE24012_gene, exon 1 of 8)	122359	128786	6428	2	AIPGENE24012	697
scaffold49size814391_431181_433995	2815	MSPC_Peak_12927	33.45	33.281	154.043	Exon (AIPGENE20949/AIPGENE20949_gene, exon 1 of 8)	429265	434221	4957	1	AIPGENE20949	1916
scaffold26size1018280_846705_848633	1929	MSPC_Peak_12928	268.44	267.487	1236.21	Exon (AIPGENE26373/AIPGENE26373_gene, exon 14 of 25)	832913	861764	28852	1	AIPGENE26373	13792
scaffold110size576893_148915_149947	1033	MSPC_Peak_12929	27.35	27.235	125.951	Exon (AIPGENE9432/AIPGENE9432_gene, exon 2 of 2)	146887	153461	6575	2	AIPGENE9432	3514
scaffold103size598455_93948_94714	767	MSPC_Peak_1293	59.77	59.479	275.251	Intron (AIPGENE14140/AIPGENE14140_gene, intron 3 of 8)	93111	110143	17033	1	AIPGENE14140	837
scaffold263size316629_138806_141523	2718	MSPC_Peak_12930	inf	inf	1462.56	Promoter (<=1kb)	134353	139886	5534	2	AIPGENE7478	0
scaffold94size628691_373461_375910	2450	MSPC_Peak_12931	20.01	20.01	92.149	Exon (AIPGENE1070/AIPGENE1070_gene, exon 2 of 2)	370676	376175	5500	1	AIPGENE1070	2785
scaffold116size557757_353689_355315	1627	MSPC_Peak_12932	103.7	103.272	477.556	Promoter (<=1kb)	348403	354896	6494	2	AIPGENE15993	0
scaffold227size359198_335631_339594	3964	MSPC_Peak_12933	201.75	201.026	929.093	Promoter (<=1kb)	338646	344320	5675	1	AIPGENE5568	0
scaffold208size382619_237008_238408	1401	MSPC_Peak_12934	20.87	20.851	96.11	Exon (AIPGENE25729/AIPGENE25729_gene, exon 7 of 7)	241980	246436	4457	2	AIPGENE25718	8028
scaffold13size1176135_587043_589966	2924	MSPC_Peak_12935	311.05	309.947	1445.61	Promoter (<=1kb)	577698	589364	11667	2	AIPGENE5847	0
scaffold484size247383_103093_104718	1626	MSPC_Peak_12936	inf	inf	1488.88	Promoter (<=1kb)	96018	104246	8229	2	AIPGENE23620	0
scaffold161size448273_332511_333956	1446	MSPC_Peak_12937	42.51	42.289	195.766	Exon (AIPGENE27485/AIPGENE27485_gene, exon 3 of 3)	332668	335866	3199	2	AIPGENE27485	1910
scaffold287size288319_88874_90368	1495	MSPC_Peak_12938	159.83	159.237	736.044	Promoter (<=1kb)	81903	89996	8094	2	AIPGENE11874	0
scaffold9size1394036_825926_827511	1586	MSPC_Peak_12939	64.58	64.272	297.402	Promoter (<=1kb)	826329	828556	2228	1	AIPGENE3997	0
scaffold80size689486_86599_87944	1346	MSPC_Peak_1294	87.28	86.901	401.939	Promoter (<=1kb)	78702	87644	8943	2	AIPGENE2542	0
scaffold254size330363_211040_212239	1200	MSPC_Peak_12940	35.03	34.851	161.319	Promoter (<=1kb)	208002	212006	4005	2	AIPGENE22271	0
scaffold110size576893_135599_136863	1265	MSPC_Peak_12941	23.17	23.111	106.702	Promoter (<=1kb)	126333	136206	9874	2	AIPGENE9438	0
scaffold263size316629_117455_118465	1011	MSPC_Peak_12942	25.7	25.604	118.353	Exon (AIPGENE7480/AIPGENE7480_gene, exon 1 of 2)	115032	118646	3615	2	AIPGENE7480	181
scaffold49size814391_428538_430580	2043	MSPC_Peak_12943	192.746	192.052	899.85	Promoter (<=1kb)	429265	434221	4957	1	AIPGENE20949	0
scaffold112size573932_95902_98127	2226	MSPC_Peak_12944	99.98	99.563	460.425	Promoter (<=1kb)	96676	97921	1246	1	AIPGENE24022	0
scaffold26size1018280_832992_834797	1806	MSPC_Peak_12945	inf	inf	1488.88	Exon (AIPGENE26373/AIPGENE26373_gene, exon 1 of 25)	832913	861764	28852	1	AIPGENE26373	79
scaffold94size628691_261358_262137	780	MSPC_Peak_12946	24.72	24.638	113.84	Distal Intergenic	248505	257576	9072	2	AIPGENE1044	-3782
scaffold208size382619_219632_221299	1668	MSPC_Peak_12947	20.07	20.068	92.426	Promoter (<=1kb)	211566	220296	8731	2	AIPGENE25701	0
scaffold227size359198_311531_312304	774	MSPC_Peak_12948	31.34	31.187	144.326	Exon (AIPGENE5591/AIPGENE5591_gene, exon 2 of 4)	311296	313113	1818	1	AIPGENE5591	235
scaffold161size448273_311609_312354	746	MSPC_Peak_12949	22.73	22.679	104.676	Exon (AIPGENE27491/AIPGENE27491_gene, exon 1 of 2)	310606	318842	8237	1	AIPGENE27491	1003
scaffold53size786922_50846_52325	1480	MSPC_Peak_1295	28.79	28.661	132.583	Promoter (<=1kb)	48642	51596	2955	2	AIPGENE22619	0
scaffold116size557757_331616_333047	1432	MSPC_Peak_12950	64.18	63.873	295.56	Promoter (<=1kb)	327787	331146	3360	2	AIPGENE15950	-470
scaffold287size288319_84111_85856	1746	MSPC_Peak_12951	25.24	25.151	116.234	Exon (AIPGENE11874/AIPGENE11874_gene, exon 14 of 20)	81903	89996	8094	2	AIPGENE11874	4140
scaffold26size1018280_831703_832875	1173	MSPC_Peak_12952	170.47	169.845	785.043	Promoter (<=1kb)	824844	832483	7640	2	AIPGENE26363	0
scaffold1384size9200_5409_6360	952	MSPC_Peak_12953	23.28	23.219	107.208	Exon (AIPGENE19895/AIPGENE19895_gene, exon 3 of 4)	3659	6459	2801	1	AIPGENE19895	1750
scaffold263size316629_87156_88792	1637	MSPC_Peak_12954	184.88	184.207	851.404	Promoter (<=1kb)	87356	93525	6170	1	AIPGENE7484	0
scaffold484size247383_92783_94917	2135	MSPC_Peak_12955	107.62	107.181	495.608	Promoter (<=1kb)	86157	94216	8060	2	AIPGENE23598	0
scaffold112size573932_90504_91083	580	MSPC_Peak_12956	24.73	24.648	113.886	Promoter (<=1kb)	85466	91048	5583	2	AIPGENE24032	0
scaffold94size628691_241586_242402	817	MSPC_Peak_12957	36.48	36.292	167.997	Exon (AIPGENE1060/AIPGENE1060_gene, exon 2 of 2)	236856	243579	6724	1	AIPGENE1060	4730
scaffold254size330363_178853_180295	1443	MSPC_Peak_12958	24.52	24.441	112.919	Distal Intergenic	151286	168845	17560	1	AIPGENE22265	27567
scaffold110size576893_116942_118139	1198	MSPC_Peak_12959	22.11	22.069	101.82	Exon (AIPGENE9391/AIPGENE9391_gene, exon 1 of 18)	116856	124470	7615	1	AIPGENE9391	86
scaffold3size1550370_1442938_1443973	1036	MSPC_Peak_1296	31.52	31.366	145.155	Exon (AIPGENE20770/AIPGENE20770_gene, exon 1 of 4)	1435332	1444483	9152	2	AIPGENE20770	510
scaffold49size814391_419040_423021	3982	MSPC_Peak_12960	281.274	280.276	1308.28	Promoter (<=1kb)	420656	427846	7191	1	AIPGENE21005	0
scaffold161size448273_310425_311099	675	MSPC_Peak_12961	22.48	22.432	103.524	Promoter (<=1kb)	310606	318842	8237	1	AIPGENE27491	0
scaffold9size1394036_804105_805780	1676	MSPC_Peak_12962	121.09	120.612	557.64	Promoter (<=1kb)	804406	810516	6111	1	AIPGENE4016	0
scaffold116size557757_282741_283914	1174	MSPC_Peak_12963	175.516	174.873	820.319	Promoter (<=1kb)	283036	293427	10392	1	AIPGENE16001	0
scaffold26size1018280_819830_821383	1554	MSPC_Peak_12964	51.85	51.588	238.778	Promoter (<=1kb)	819943	822981	3039	1	AIPGENE26425	0
scaffold1384size9200_381_1739	1359	MSPC_Peak_12965	40.38	40.171	185.957	Promoter (1-2kb)	3659	6459	2801	1	AIPGENE19895	-1920
scaffold263size316629_80150_81991	1842	MSPC_Peak_12966	91.41	91.02	420.959	Promoter (<=1kb)	80386	85479	5094	1	AIPGENE7463	0
scaffold208size382619_216444_217319	876	MSPC_Peak_12967	22.67	22.62	104.399	Exon (AIPGENE25701/AIPGENE25701_gene, exon 4 of 9)	211566	220296	8731	2	AIPGENE25701	2977
scaffold112size573932_84039_85118	1080	MSPC_Peak_12968	21.35	21.322	98.32	Exon (AIPGENE24029/AIPGENE24029_gene, exon 7 of 10)	85466	88044	2579	2	AIPGENE24033	2926
scaffold13size1176135_569692_571899	2208	MSPC_Peak_12969	233.49	232.659	1075.26	Promoter (<=1kb)	570923	577572	6650	1	AIPGENE5800	0
scaffold474size143526_81113_83351	2239	MSPC_Peak_1297	27.71	27.592	127.609	Intron (AIPGENE11009/AIPGENE11009_gene, intron 2 of 7)	73830	84916	11087	2	AIPGENE11009	1565
scaffold26size1018280_817470_819048	1579	MSPC_Peak_12970	21	20.979	96.709	Promoter (<=1kb)	808697	818723	10027	2	AIPGENE26438	0
scaffold254size330363_170177_171316	1140	MSPC_Peak_12971	26.67	26.563	122.82	Distal Intergenic	151286	168845	17560	1	AIPGENE22265	18891
scaffold484size247383_55359_56605	1247	MSPC_Peak_12972	22.84	22.786	105.182	Exon (AIPGENE23625/AIPGENE23625_gene, exon 24 of 41)	38538	42603	4066	1	AIPGENE23623	16821
scaffold227size359198_273720_276028	2309	MSPC_Peak_12973	inf	inf	1611.33	Promoter (<=1kb)	274246	292402	18157	1	AIPGENE5610	0
scaffold49size814391_413097_416458	3362	MSPC_Peak_12974	inf	inf	1607.28	Promoter (<=1kb)	415025	416226	1202	1	AIPGENE21001	0
scaffold161size448273_281781_282626	846	MSPC_Peak_12975	50.73	50.474	233.62	Exon (AIPGENE27482/AIPGENE27482_gene, exon 2 of 9)	279256	300521	21266	1	AIPGENE27482	2525
scaffold287size288319_69687_71936	2250	MSPC_Peak_12976	inf	inf	1631.92	Promoter (<=1kb)	64823	70740	5918	2	AIPGENE11889	0
scaffold110size576893_79579_80513	935	MSPC_Peak_12977	30.84	30.692	142.023	Distal Intergenic	73736	76983	3248	1	AIPGENE9392	5843
scaffold94size628691_229377_230041	665	MSPC_Peak_12978	25.34	25.249	116.695	Distal Intergenic	236856	243579	6724	1	AIPGENE1060	-6815
scaffold208size382619_208082_209575	1494	MSPC_Peak_12979	178.99	178.335	824.279	Promoter (<=1kb)	204759	209146	4388	2	AIPGENE25726	0
scaffold233size357352_323855_326402	2548	MSPC_Peak_1298	190.86	190.171	878.943	Promoter (<=1kb)	323101	326146	3046	2	AIPGENE11410	0
scaffold263size316629_68986_70676	1691	MSPC_Peak_12980	59.81	59.518	275.435	Promoter (<=1kb)	69336	78216	8881	1	AIPGENE7481	0
scaffold116size557757_275982_277862	1881	MSPC_Peak_12981	76.57	76.222	352.618	Promoter (<=1kb)	271956	277441	5486	2	AIPGENE15980	0
scaffold9size1394036_796538_798460	1923	MSPC_Peak_12982	94.46	94.059	435.004	Promoter (<=1kb)	792474	797476	5003	2	AIPGENE4036	0
scaffold1083size16378_1428_2415	988	MSPC_Peak_12983	20.27	20.264	93.347	Exon (AIPGENE20487/AIPGENE20487_gene, exon 4 of 4)	11	3230	3220	1	AIPGENE20487	1417
scaffold26size1018280_816307_817128	822	MSPC_Peak_12984	37.48	37.287	172.602	Intron (AIPGENE26438/AIPGENE26438_gene, intron 1 of 8)	808697	818723	10027	2	AIPGENE26438	1595
scaffold227size359198_269176_270921	1746	MSPC_Peak_12985	67.47	67.153	310.711	Promoter (<=1kb)	268031	269596	1566	2	AIPGENE5571	0
scaffold161size448273_279394_280356	963	MSPC_Peak_12986	32.63	32.467	150.267	Exon (AIPGENE27482/AIPGENE27482_gene, exon 1 of 9)	279256	300521	21266	1	AIPGENE27482	138
scaffold484size247383_17990_19545	1556	MSPC_Peak_12987	160.81	160.213	740.557	Promoter (<=1kb)	12190	19276	7087	2	AIPGENE23610	0
scaffold110size576893_32252_34333	2082	MSPC_Peak_12988	28.98	28.849	133.458	Intron (AIPGENE9419/AIPGENE9419_gene, intron 19 of 22)	47366	61494	14129	1	AIPGENE9422	-13033
scaffold13size1176135_564303_566150	1848	MSPC_Peak_12989	117.746	117.278	553.495	Promoter (<=1kb)	564872	567439	2568	1	AIPGENE5787	0
scaffold977size21098_1040_1912	873	MSPC_Peak_1299	45.78	45.545	210.825	Exon (AIPGENE4983/AIPGENE4983_gene, exon 1 of 3)	786	14682	13897	1	AIPGENE4983	254
scaffold116size557757_266730_267688	959	MSPC_Peak_12990	21.01	20.988	96.755	Exon (AIPGENE15989/AIPGENE15989_gene, exon 5 of 9)	265436	271545	6110	2	AIPGENE15989	3857
scaffold287size288319_62489_65267	2779	MSPC_Peak_12991	264.73	263.792	1231.97	Promoter (<=1kb)	61957	64696	2740	2	AIPGENE11883	0
scaffold94size628691_200625_201761	1137	MSPC_Peak_12992	23.58	23.514	108.59	Promoter (1-2kb)	203646	212505	8860	1	AIPGENE1065	-1885
scaffold208size382619_201714_203023	1310	MSPC_Peak_12993	65.74	65.428	302.744	Promoter (<=1kb)	202216	204560	2345	1	AIPGENE25733	0
scaffold49size814391_403788_405771	1984	MSPC_Peak_12994	68.29	67.969	314.487	Promoter (<=1kb)	405035	411433	6399	1	AIPGENE20960	0
scaffold26size1018280_806981_808885	1905	MSPC_Peak_12995	66.68	66.366	307.073	Promoter (<=1kb)	800396	808509	8114	2	AIPGENE26436	0
scaffold112size573932_43980_45047	1068	MSPC_Peak_12996	31.26	31.108	143.958	Promoter (<=1kb)	45796	69434	23639	1	AIPGENE24057	-749
scaffold263size316629_68131_68917	787	MSPC_Peak_12997	22.47	22.422	103.478	Promoter (<=1kb)	69336	78216	8881	1	AIPGENE7481	-419
scaffold161size448273_271699_273587	1889	MSPC_Peak_12998	35.11	34.931	161.688	Exon (AIPGENE27467/AIPGENE27467_gene, exon 1 of 6)	271721	273686	1966	2	AIPGENE27467	99
scaffold254size330363_156264_157995	1732	MSPC_Peak_12999	24.59	24.51	113.241	Exon (AIPGENE22265/AIPGENE22265_gene, exon 9 of 30)	151286	168845	17560	1	AIPGENE22265	4978
scaffold56size777938_742680_743884	1205	MSPC_Peak_13	20.64	20.625	95.051	Distal Intergenic	731848	740229	8382	1	AIPGENE4651	10832
scaffold134size502784_327569_328871	1303	MSPC_Peak_130	144.34	143.796	664.71	Promoter (<=1kb)	328226	342155	13930	1	AIPGENE27291	0
scaffold28size967684_938775_940721	1947	MSPC_Peak_1300	60.78	60.485	279.902	Intron (AIPGENE8305/AIPGENE8305_gene, intron 28 of 30)	928970	942889	13920	1	AIPGENE8306	9805
scaffold26size1018280_771437_773012	1576	MSPC_Peak_13000	105.96	105.526	487.964	Exon (AIPGENE26374/AIPGENE26374_gene, exon 1 of 35)	770403	795630	25228	1	AIPGENE26374	1034
scaffold9size1394036_773128_774269	1142	MSPC_Peak_13001	59.59	59.299	274.422	Promoter (<=1kb)	771464	774026	2563	2	AIPGENE4033	0
scaffold484size247383_10589_12181	1593	MSPC_Peak_13002	40.82	40.609	187.983	Promoter (<=1kb)	8044	11466	3423	2	AIPGENE23614	0
scaffold110size576893_24297_25743	1447	MSPC_Peak_13003	22.09	22.049	101.728	Exon (AIPGENE9419/AIPGENE9419_gene, exon 7 of 23)	12716	42145	29430	1	AIPGENE9419	11581
scaffold116size557757_263338_264623	1286	MSPC_Peak_13004	92.1	91.707	424.136	Promoter (<=1kb)	258931	262536	3606	2	AIPGENE15952	-802
scaffold13size1176135_558463_560152	1690	MSPC_Peak_13005	60.49	60.196	278.567	Promoter (<=1kb)	556474	559742	3269	2	AIPGENE5907	0
scaffold208size382619_197428_199735	2308	MSPC_Peak_13006	222.96	222.167	1026.77	Promoter (<=1kb)	189939	198826	8888	2	AIPGENE25702	0
scaffold112size573932_33544_36459	2916	MSPC_Peak_13007	100.75	100.33	463.971	Promoter (<=1kb)	35326	45664	10339	1	AIPGENE24038	0
scaffold254size330363_150777_152289	1513	MSPC_Peak_13008	78.14	77.788	359.848	Promoter (<=1kb)	151286	168845	17560	1	AIPGENE22265	0
scaffold49size814391_396152_397350	1199	MSPC_Peak_13009	68.83	68.507	316.974	Exon (AIPGENE21105/AIPGENE21105_gene, exon 3 of 3)	393275	396176	2902	1	AIPGENE21105	2877
scaffold18size1062034_599499_600654	1156	MSPC_Peak_1301	32.67	32.507	150.451	Promoter (<=1kb)	590737	600226	9490	2	AIPGENE16817	0
scaffold287size288319_59815_61957	2143	MSPC_Peak_13010	139.73	139.201	643.48	Promoter (<=1kb)	49004	60416	11413	2	AIPGENE11867	0
scaffold484size247383_5596_7609	2014	MSPC_Peak_13011	131.071	130.566	615.067	Promoter (<=1kb)	6366	7511	1146	1	AIPGENE23600	0
scaffold9size1394036_760581_763558	2978	MSPC_Peak_13012	278.917	277.928	1297.41	Promoter (<=1kb)	760048	763426	3379	2	AIPGENE3935	0
scaffold263size316629_34997_35740	744	MSPC_Peak_13013	44.44	44.211	204.654	Exon (AIPGENE7473/AIPGENE7473_gene, exon 4 of 4)	34825	40086	5262	2	AIPGENE7473	4346
scaffold94size628691_175101_177974	2874	MSPC_Peak_13014	20.02	20.019	92.196	Exon (AIPGENE1043/AIPGENE1043_gene, exon 6 of 26)	162933	189105	26173	1	AIPGENE1043	12168
scaffold161size448273_243585_244614	1030	MSPC_Peak_13015	33.9	33.728	156.115	Intron (AIPGENE27462/AIPGENE27462_gene, intron 6 of 8)	238157	251627	13471	2	AIPGENE27462	7013
scaffold227size359198_266028_267719	1692	MSPC_Peak_13016	34.43	34.255	158.556	Promoter (<=1kb)	262163	267436	5274	2	AIPGENE5601	0
scaffold26size1018280_768507_770380	1874	MSPC_Peak_13017	76.46	76.113	352.111	Promoter (<=1kb)	754678	769974	15297	2	AIPGENE26370	0
scaffold254size330363_120054_121078	1025	MSPC_Peak_13018	37.5	37.307	172.694	Distal Intergenic	112563	115306	2744	2	AIPGENE22262	-4748
scaffold112size573932_27617_30310	2694	MSPC_Peak_13019	21.15	21.125	97.399	Exon (AIPGENE24037/AIPGENE24037_gene, exon 18 of 28)	35326	45664	10339	1	AIPGENE24038	-5016
scaffold302size276204_211223_212994	1772	MSPC_Peak_1302	22.6	22.55	104.077	Exon (AIPGENE22025/AIPGENE22025_gene, exon 1 of 2)	210104	213106	3003	2	AIPGENE22025	112
scaffold13size1176135_548412_550016	1605	MSPC_Peak_13020	30.14	29.998	138.8	Exon (AIPGENE5874/AIPGENE5874_gene, exon 2 of 8)	545184	551572	6389	2	AIPGENE5874	1556
scaffold208size382619_191273_192755	1483	MSPC_Peak_13021	26.68	26.572	122.866	Exon (AIPGENE25702/AIPGENE25702_gene, exon 17 of 23)	184828	189076	4249	2	AIPGENE25710	-2197
scaffold116size557757_251499_252799	1301	MSPC_Peak_13022	73.13	72.792	336.776	Promoter (<=1kb)	251866	256367	4502	1	AIPGENE15961	0
scaffold287size288319_39964_41711	1748	MSPC_Peak_13023	260.96	260.034	1201.77	Promoter (<=1kb)	40235	45707	5473	1	AIPGENE11902	0
scaffold9size1394036_754769_756602	1834	MSPC_Peak_13024	129.28	128.781	595.356	Promoter (<=1kb)	755036	758736	3701	1	AIPGENE4008	0
scaffold49size814391_392123_394286	2164	MSPC_Peak_13025	167.02	166.405	769.156	Promoter (<=1kb)	387702	392985	5284	2	AIPGENE21060	0
scaffold26size1018280_750929_752461	1533	MSPC_Peak_13026	21.07	21.047	97.031	Promoter (<=1kb)	744327	751974	7648	2	AIPGENE26393	0
scaffold112size573932_24577_25697	1121	MSPC_Peak_13027	22.45	22.402	103.386	Intron (AIPGENE24037/AIPGENE24037_gene, intron 17 of 27)	18406	34292	15887	1	AIPGENE24037	6171
scaffold94size628691_162454_164728	2275	MSPC_Peak_13028	262.244	261.312	1220.51	Promoter (<=1kb)	162933	189481	26549	1	AIPGENE1040	0
scaffold254size330363_77246_78350	1105	MSPC_Peak_13029	25.46	25.368	117.248	Exon (AIPGENE22273/AIPGENE22273_gene, exon 1 of 3)	72384	78536	6153	2	AIPGENE22273	186
scaffold542size115141_23385_25938	2554	MSPC_Peak_1303	282.48	281.477	1300.87	Promoter (<=1kb)	24766	25889	1124	1	AIPGENE4945	0
scaffold263size316629_5450_7145	1696	MSPC_Peak_13030	125.14	124.653	587.666	Exon (AIPGENE7466/AIPGENE7466_gene, exon 1 of 5)	5046	9763	4718	1	AIPGENE7466	404
scaffold161size448273_197618_200203	2586	MSPC_Peak_13031	218.822	218.044	1020.18	Exon (AIPGENE27496/AIPGENE27496_gene, exon 1 of 13)	173017	200516	27500	2	AIPGENE27496	313
scaffold227size359198_250366_252113	1748	MSPC_Peak_13032	99.65	99.234	458.905	Exon (AIPGENE5576/AIPGENE5576_gene, exon 1 of 31)	249716	260573	10858	1	AIPGENE5576	650
scaffold208size382619_188135_189388	1254	MSPC_Peak_13033	30.69	30.543	141.333	Promoter (<=1kb)	184828	189076	4249	2	AIPGENE25710	0
scaffold116size557757_247503_248827	1325	MSPC_Peak_13034	32.5	32.338	149.668	Promoter (<=1kb)	247776	251756	3981	1	AIPGENE16000	0
scaffold49size814391_384280_385955	1676	MSPC_Peak_13035	169.61	168.987	781.083	Promoter (<=1kb)	384645	387499	2855	1	AIPGENE20954	0
scaffold287size288319_35881_38458	2578	MSPC_Peak_13036	50.107	49.854	240.344	Promoter (<=1kb)	33739	37826	4088	2	AIPGENE11901	0
scaffold26size1018280_731526_733267	1742	MSPC_Peak_13037	27.48	27.364	126.55	Exon (AIPGENE26453/AIPGENE26453_gene, exon 5 of 7)	725211	737323	12113	2	AIPGENE26453	4056
scaffold9size1394036_744123_746143	2021	MSPC_Peak_13038	inf	inf	1595.26	Promoter (<=1kb)	744477	754539	10063	1	AIPGENE4048	0
scaffold161size448273_170799_172906	2108	MSPC_Peak_13039	31.66	31.504	145.8	Exon (AIPGENE27498/AIPGENE27498_gene, exon 2 of 2)	167226	172906	5681	1	AIPGENE27498	3573
scaffold8size1436206_1016077_1018464	2388	MSPC_Peak_1304	167.91	167.292	773.254	Promoter (<=1kb)	1017592	1026155	8564	1	AIPGENE1272	0
scaffold13size1176135_543736_544824	1089	MSPC_Peak_13040	103.37	102.943	476.036	Promoter (<=1kb)	532569	544565	11997	2	AIPGENE5823	0
scaffold94size628691_140026_141180	1155	MSPC_Peak_13041	24.09	24.017	110.939	Intron (AIPGENE1053/AIPGENE1053_gene, intron 3 of 3)	130091	149626	19536	2	AIPGENE1053	8446
scaffold112size573932_18037_19365	1329	MSPC_Peak_13042	193.883	193.186	905.1	Promoter (<=1kb)	18406	34292	15887	1	AIPGENE24037	0
scaffold26size1018280_713548_715556	2009	MSPC_Peak_13043	227.66	226.849	1048.41	Promoter (<=1kb)	705353	714763	9411	2	AIPGENE26447	0
scaffold116size557757_240673_244430	3758	MSPC_Peak_13044	162.26	161.659	759.116	Promoter (<=1kb)	242226	243515	1290	1	AIPGENE15936	0
scaffold227size359198_245735_247766	2032	MSPC_Peak_13045	33.46	33.291	154.089	Exon (AIPGENE5595/AIPGENE5595_gene, exon 1 of 6)	243548	248326	4779	2	AIPGENE5595	560
scaffold9size1394036_737298_739644	2347	MSPC_Peak_13046	inf	inf	1488.88	Promoter (<=1kb)	729682	737326	7645	2	AIPGENE3932	0
scaffold49size814391_380388_381566	1179	MSPC_Peak_13047	61.31	61.012	282.343	Promoter (<=1kb)	380595	383314	2720	1	AIPGENE21056	0
scaffold287size288319_24498_26021	1524	MSPC_Peak_13048	115.83	115.367	533.417	Promoter (<=1kb)	24926	33596	8671	1	AIPGENE11861	0
scaffold13size1176135_541758_542829	1072	MSPC_Peak_13049	116.57	116.105	536.825	Promoter (<=1kb)	532569	542747	10179	2	AIPGENE5824	0
scaffold52size862905_793044_794143	1100	MSPC_Peak_1305	20.48	20.469	94.314	Distal Intergenic	780694	790693	10000	2	AIPGENE9631	-2351
scaffold112size573932_15798_16922	1125	MSPC_Peak_13050	75.52	75.176	347.782	Exon (AIPGENE24069/AIPGENE24069_gene, exon 2 of 9)	14172	18325	4154	2	AIPGENE24069	1403
scaffold26size1018280_677441_679041	1601	MSPC_Peak_13051	129.76	129.259	597.567	Promoter (<=1kb)	678273	683393	5121	1	AIPGENE26376	0
scaffold161size448273_158245_160055	1811	MSPC_Peak_13052	25.34	25.249	116.695	Promoter (1-2kb)	154842	157026	2185	2	AIPGENE27484	-1219
scaffold116size557757_237922_239380	1459	MSPC_Peak_13053	73.18	72.842	337.006	Promoter (<=1kb)	232092	239068	6977	2	AIPGENE15976	0
scaffold94size628691_129700_131782	2083	MSPC_Peak_13054	128.91	128.412	593.652	Exon (AIPGENE1053/AIPGENE1053_gene, exon 4 of 4)	113606	125194	11589	1	AIPGENE1020	16094
scaffold208size382619_181703_183694	1992	MSPC_Peak_13055	23.13	23.072	106.518	Promoter (<=1kb)	180931	182796	1866	2	AIPGENE25720	0
scaffold49size814391_351424_352718	1295	MSPC_Peak_13056	26.58	26.474	122.405	Distal Intergenic	356675	358752	2078	1	AIPGENE21083	-3957
scaffold9size1394036_728189_729520	1332	MSPC_Peak_13057	58.48	58.193	269.31	Promoter (<=1kb)	723867	729276	5410	2	AIPGENE4077	0
scaffold227size359198_241195_242996	1802	MSPC_Peak_13058	270.38	269.423	1245.15	Promoter (<=1kb)	235379	242570	7192	2	AIPGENE5583	0
scaffold26size1018280_633212_636020	2809	MSPC_Peak_13059	inf	inf	1791.67	Promoter (<=1kb)	634903	669307	34405	1	AIPGENE26388	0
scaffold236size353755_206744_207998	1255	MSPC_Peak_1306	29.67	29.532	136.635	Promoter (1-2kb)	200478	205056	4579	2	AIPGENE14443	-1688
scaffold287size288319_14572_15595	1024	MSPC_Peak_13060	93.265	92.868	440.3	Promoter (<=1kb)	8699	15515	6817	2	AIPGENE11885	0
scaffold13size1176135_529106_531518	2413	MSPC_Peak_13061	63.15	62.847	290.816	Exon (AIPGENE5785/AIPGENE5785_gene, exon 1 of 2)	528532	532489	3958	1	AIPGENE5785	574
scaffold112size573932_10023_11462	1440	MSPC_Peak_13062	117.26	116.793	540.002	Promoter (<=1kb)	6407	11176	4770	2	AIPGENE24077	0
scaffold161size448273_120573_121861	1289	MSPC_Peak_13063	93.88	93.481	432.333	Promoter (<=1kb)	120916	132945	12030	1	AIPGENE27501	0
scaffold116size557757_236405_237833	1429	MSPC_Peak_13064	21.11	21.086	97.215	Exon (AIPGENE15976/AIPGENE15976_gene, exon 2 of 3)	232092	239068	6977	2	AIPGENE15976	1235
scaffold49size814391_306061_309645	3585	MSPC_Peak_13065	inf	inf	1488.88	Promoter (<=1kb)	294762	306875	12114	2	AIPGENE20970	0
scaffold208size382619_177373_178541	1169	MSPC_Peak_13066	98.1	97.688	451.767	Promoter (<=1kb)	174889	178306	3418	2	AIPGENE25712	0
scaffold227size359198_233724_235302	1579	MSPC_Peak_13067	146.693	146.142	687.23	Promoter (<=1kb)	227830	234496	6667	2	AIPGENE5587	0
scaffold9size1394036_721106_722468	1363	MSPC_Peak_13068	65.89	65.578	303.435	Promoter (<=1kb)	713058	722176	9119	2	AIPGENE3984	0
scaffold26size1018280_603938_606948	3011	MSPC_Peak_13069	193.01	192.315	888.844	Exon (AIPGENE26377/AIPGENE26377_gene, exon 1 of 12)	603563	614457	10895	1	AIPGENE26377	375
scaffold61size752946_489107_492215	3109	MSPC_Peak_1307	142.82	142.282	657.71	Promoter (<=1kb)	490278	568144	77867	1	AIPGENE15335	0
scaffold94size628691_120126_121656	1531	MSPC_Peak_13070	21.26	21.233	97.906	Exon (AIPGENE1020/AIPGENE1020_gene, exon 14 of 18)	113606	125194	11589	1	AIPGENE1020	6520
scaffold13size1176135_520358_523606	3249	MSPC_Peak_13071	27.77	27.651	127.886	Promoter (<=1kb)	520722	527919	7198	1	AIPGENE5865	0
scaffold155size455307_421736_423853	2118	MSPC_Peak_13072	23.2	23.14	106.84	Promoter (1-2kb)	410527	420206	9680	2	AIPGENE15574	-1530
scaffold49size814391_284946_286586	1641	MSPC_Peak_13073	109.12	108.677	502.516	Promoter (<=1kb)	285431	288628	3198	1	AIPGENE20974	0
scaffold26size1018280_600432_602973	2542	MSPC_Peak_13074	293.1	292.061	1349.78	Promoter (<=1kb)	580840	601963	21124	2	AIPGENE26367	0
scaffold227size359198_220138_223500	3363	MSPC_Peak_13075	45.19	44.957	208.108	Exon (AIPGENE5564/AIPGENE5564_gene, exon 30 of 52)	213962	227308	13347	1	AIPGENE5565	6176
scaffold9size1394036_710275_711992	1718	MSPC_Peak_13076	103.23	102.803	475.392	Promoter (<=1kb)	701912	711376	9465	2	AIPGENE4075	0
scaffold208size382619_170301_174132	3832	MSPC_Peak_13077	inf	inf	1627.82	Promoter (<=1kb)	160468	172556	12089	2	AIPGENE25713	0
scaffold161size448273_71477_72238	762	MSPC_Peak_13078	25.62	25.525	117.984	Promoter (<=1kb)	63972	71896	7925	2	AIPGENE27500	0
scaffold13size1176135_495173_497473	2301	MSPC_Peak_13079	inf	inf	1608.43	Promoter (<=1kb)	493425	496212	2788	2	AIPGENE5763	0
scaffold80size689486_82819_83826	1008	MSPC_Peak_1308	21.94	21.902	101.037	Exon (AIPGENE2542/AIPGENE2542_gene, exon 8 of 18)	78702	87644	8943	2	AIPGENE2542	3818
scaffold116size557757_233617_234838	1222	MSPC_Peak_13080	35.59	35.408	163.898	Promoter (<=1kb)	227893	234796	6904	2	AIPGENE15958	0
scaffold26size1018280_548307_549320	1014	MSPC_Peak_13081	20.28	20.274	93.393	Exon (AIPGENE26410/AIPGENE26410_gene, exon 2 of 2)	544003	548143	4141	1	AIPGENE26421	4304
scaffold94size628691_109586_112558	2973	MSPC_Peak_13082	62.96	62.657	289.942	Promoter (<=1kb)	108443	112436	3994	2	AIPGENE1035	0
scaffold227size359198_210882_212252	1371	MSPC_Peak_13083	132.5	131.991	610.185	Promoter (1-2kb)	213962	227308	13347	1	AIPGENE5565	-1710
scaffold49size814391_274564_276272	1709	MSPC_Peak_13084	92.17	91.777	424.459	Promoter (<=1kb)	274955	279499	4545	1	AIPGENE21029	0
scaffold9size1394036_699073_700455	1383	MSPC_Peak_13085	77.77	77.419	358.144	Promoter (<=1kb)	697406	700046	2641	2	AIPGENE4072	0
scaffold155size455307_367084_368165	1082	MSPC_Peak_13086	21.9	21.862	100.853	Exon (AIPGENE15571/AIPGENE15571_gene, exon 4 of 5)	364246	370277	6032	1	AIPGENE15571	2838
scaffold26size1018280_535862_537160	1299	MSPC_Peak_13087	29.83	29.691	137.372	Exon (AIPGENE26429/AIPGENE26429_gene, exon 3 of 4)	531043	537603	6561	1	AIPGENE26429	4819
scaffold13size1176135_487128_490472	3345	MSPC_Peak_13088	205.93	205.194	948.343	Promoter (<=1kb)	489492	493740	4249	1	AIPGENE5836	0
scaffold94size628691_73623_75488	1866	MSPC_Peak_13089	266.307	265.364	1239.25	Promoter (<=1kb)	73952	76385	2434	1	** NO NAME ASSIGNED **	0
scaffold474size143526_48774_50625	1852	MSPC_Peak_1309	24	23.928	110.524	Exon (AIPGENE11002/AIPGENE11002_gene, exon 1 of 11)	39668	50646	10979	2	AIPGENE11002	21
scaffold161size448273_58978_60089	1112	MSPC_Peak_13090	23.57	23.504	108.544	Exon (AIPGENE27468/AIPGENE27468_gene, exon 3 of 4)	58804	62456	3653	2	AIPGENE27468	2367
scaffold227size359198_205707_208400	2694	MSPC_Peak_13091	178.1	177.448	820.181	Promoter (<=1kb)	206300	227308	21009	1	AIPGENE5564	0
scaffold208size382619_158726_160270	1545	MSPC_Peak_13092	102.75	102.325	473.181	Promoter (<=1kb)	155021	160076	5056	2	AIPGENE25692	0
scaffold116size557757_231849_233368	1520	MSPC_Peak_13093	21.03	21.008	96.847	Exon (AIPGENE15958/AIPGENE15958_gene, exon 2 of 5)	232092	234483	2392	2	AIPGENE15977	1115
scaffold49size814391_269878_271731	1854	MSPC_Peak_13094	156.07	155.49	718.729	Promoter (<=1kb)	268240	270825	2586	2	AIPGENE21051	0
scaffold9size1394036_693095_695768	2674	MSPC_Peak_13095	174.588	173.948	816.036	Promoter (<=1kb)	693386	697426	4041	1	AIPGENE3916	0
scaffold13size1176135_483380_486151	2772	MSPC_Peak_13096	200.79	200.07	924.672	Promoter (<=1kb)	485192	486829	1638	1	AIPGENE5842	0
scaffold155size455307_365688_366553	866	MSPC_Peak_13097	58.4	58.113	268.942	Intron (AIPGENE15571/AIPGENE15571_gene, intron 3 of 4)	364246	370277	6032	1	AIPGENE15571	1442
scaffold26size1018280_500022_502574	2553	MSPC_Peak_13098	22.72	22.669	104.629	Promoter (<=1kb)	496057	501923	5867	2	AIPGENE26385	0
scaffold227size359198_200769_204038	3270	MSPC_Peak_13099	173.52	172.884	799.089	Promoter (<=1kb)	188299	202226	13928	2	AIPGENE5600	0
scaffold91size632040_375262_375925	664	MSPC_Peak_131	22.15	22.108	102.005	Promoter (<=1kb)	375336	382927	7592	1	AIPGENE15152	0
scaffold103size598455_85964_87729	1766	MSPC_Peak_1310	260.567	259.642	1212.77	Promoter (<=1kb)	86356	92159	5804	1	AIPGENE14089	0
scaffold116size557757_225851_226797	947	MSPC_Peak_13100	62.464	62.163	297.678	Promoter (<=1kb)	221688	226796	5109	2	AIPGENE15937	0
scaffold161size448273_4627_5410	784	MSPC_Peak_13101	24.67	24.589	113.61	Exon (AIPGENE27478/AIPGENE27478_gene, exon 14 of 14)	235	1296	1062	1	AIPGENE27459	4392
scaffold94size628691_71436_72645	1210	MSPC_Peak_13102	80.12	79.762	368.966	Promoter (<=1kb)	71826	73700	1875	1	AIPGENE1071	0
scaffold208size382619_147646_149738	2093	MSPC_Peak_13103	231.31	230.486	1065.22	Exon (AIPGENE25694/AIPGENE25694_gene, exon 1 of 9)	143464	149766	6303	2	AIPGENE25694	28
scaffold26size1018280_483837_485349	1513	MSPC_Peak_13104	32.83	32.666	151.188	Promoter (<=1kb)	484703	490772	6070	1	AIPGENE26401	0
scaffold49size814391_261725_265559	3835	MSPC_Peak_13105	inf	inf	1620.68	Promoter (<=1kb)	264535	268099	3565	1	AIPGENE20987	0
scaffold13size1176135_474763_476300	1538	MSPC_Peak_13106	66.42	66.107	305.875	Promoter (<=1kb)	470103	475922	5820	2	AIPGENE5775	0
scaffold26size1018280_469250_470720	1471	MSPC_Peak_13107	26.64	26.533	122.682	Exon (AIPGENE26443/AIPGENE26443_gene, exon 3 of 3)	472778	475042	2265	1	AIPGENE26413	-2058
scaffold94size628691_67690_70337	2648	MSPC_Peak_13108	226.117	225.314	1053.85	Exon (AIPGENE1017/AIPGENE1017_gene, exon 1 of 6)	62780	70676	7897	2	AIPGENE1017	339
scaffold227size359198_181944_182651	708	MSPC_Peak_13109	21.65	21.617	99.702	Exon (AIPGENE5606/AIPGENE5606_gene, exon 3 of 21)	177263	185776	8514	2	AIPGENE5606	3125
scaffold53size786922_33361_35463	2103	MSPC_Peak_1311	24	23.928	110.524	Exon (AIPGENE22612/AIPGENE22612_gene, exon 12 of 12)	21656	33292	11637	1	AIPGENE22573	11705
scaffold208size382619_139815_142662	2848	MSPC_Peak_13110	29.95	29.81	137.925	Exon (AIPGENE25709/AIPGENE25709_gene, exon 3 of 3)	133956	140988	7033	1	AIPGENE25709	5859
scaffold116size557757_220020_221584	1565	MSPC_Peak_13111	27.87	27.75	128.346	Promoter (<=1kb)	218076	221184	3109	2	AIPGENE15999	0
scaffold49size814391_243902_250031	6130	MSPC_Peak_13112	inf	inf	1488.88	Promoter (<=1kb)	235048	248222	13175	2	AIPGENE21039	0
scaffold155size455307_307589_311984	4396	MSPC_Peak_13113	47.63	47.386	219.344	Promoter (<=1kb)	309635	311936	2302	2	AIPGENE15549	0
scaffold9size1394036_691540_692544	1005	MSPC_Peak_13114	38.61	38.41	177.806	Promoter (<=1kb)	693386	697426	4041	1	AIPGENE3916	-842
scaffold26size1018280_454327_456633	2307	MSPC_Peak_13115	308.86	307.763	1422.35	Promoter (<=1kb)	452697	455498	2802	2	AIPGENE26414	0
scaffold13size1176135_465628_466874	1247	MSPC_Peak_13116	64.16	63.853	295.468	Exon (AIPGENE5840/AIPGENE5840_gene, exon 1 of 11)	465562	469797	4236	1	AIPGENE5840	66
scaffold94size628691_15537_16896	1360	MSPC_Peak_13117	26.63	26.523	122.636	Downstream (<1kb)	17548	33246	15699	2	AIPGENE1063	16350
scaffold227size359198_174640_177039	2400	MSPC_Peak_13118	257.93	257.017	1187.81	Promoter (<=1kb)	171827	176672	4846	2	AIPGENE5609	0
scaffold26size1018280_425592_431895	6304	MSPC_Peak_13119	229.09	228.273	1055	Promoter (<=1kb)	428898	448651	19754	1	AIPGENE26431	0
scaffold3size1550370_1440468_1441558	1091	MSPC_Peak_1312	21.42	21.391	98.643	Intron (AIPGENE20770/AIPGENE20770_gene, intron 2 of 3)	1435332	1444483	9152	2	AIPGENE20770	2925
scaffold116size557757_207190_210114	2925	MSPC_Peak_13120	inf	inf	1721.39	Promoter (<=1kb)	204384	208626	4243	2	AIPGENE15939	0
scaffold208size382619_117165_118148	984	MSPC_Peak_13121	20.61	20.596	94.913	Exon (AIPGENE25687/AIPGENE25687_gene, exon 8 of 10)	113463	114806	1344	2	AIPGENE25715	-2359
scaffold155size455307_300225_301792	1568	MSPC_Peak_13122	27.84	27.721	128.208	Exon (AIPGENE15575/AIPGENE15575_gene, exon 2 of 2)	300280	302546	2267	2	AIPGENE15575	754
scaffold9size1394036_688860_690702	1843	MSPC_Peak_13123	73.66	73.321	339.217	Promoter (<=1kb)	678951	690007	11057	2	AIPGENE3966	0
scaffold26size1018280_410313_412643	2331	MSPC_Peak_13124	238.55	237.703	1098.56	Promoter (<=1kb)	406841	411412	4572	2	AIPGENE26395	0
scaffold13size1176135_455472_458534	3063	MSPC_Peak_13125	45.89	45.654	211.331	Exon (AIPGENE5922/AIPGENE5922_gene, exon 2 of 2)	453602	456607	3006	1	AIPGENE5922	1870
scaffold94size628691_11074_12631	1558	MSPC_Peak_13126	69.28	68.955	319.046	Distal Intergenic	17548	33246	15699	2	AIPGENE1063	20615
scaffold227size359198_161016_162040	1025	MSPC_Peak_13127	inf	inf	1738.36	Promoter (<=1kb)	153388	161660	8273	2	AIPGENE5560	0
scaffold49size814391_231577_231936	360	MSPC_Peak_13128	23.89	23.82	110.018	Intron (AIPGENE21017/AIPGENE21017_gene, intron 1 of 5)	226062	232855	6794	2	AIPGENE21017	919
scaffold116size557757_200492_203201	2710	MSPC_Peak_13129	88.2	87.818	406.176	Downstream (1-2kb)	191833	197878	6046	2	AIPGENE15940	-2614
scaffold233size357352_317442_318657	1216	MSPC_Peak_1313	119.61	119.137	550.824	Promoter (<=1kb)	310242	318374	8133	2	AIPGENE11420	0
scaffold208size382619_81119_83758	2640	MSPC_Peak_13130	161.45	160.852	743.505	Promoter (<=1kb)	81576	91634	10059	1	AIPGENE25689	0
scaffold155size455307_292066_292675	610	MSPC_Peak_13131	21.57	21.538	99.334	Distal Intergenic	282396	288290	5895	1	AIPGENE15547	9670
scaffold26size1018280_405405_406990	1586	MSPC_Peak_13132	145.27	144.723	668.993	Promoter (<=1kb)	404239	406584	2346	2	AIPGENE26399	0
scaffold13size1176135_439926_442012	2087	MSPC_Peak_13133	241.81	240.954	1113.58	Promoter (<=1kb)	440952	448769	7818	1	AIPGENE5811	0
scaffold9size1394036_671884_673879	1996	MSPC_Peak_13134	106.17	105.735	488.931	Promoter (<=1kb)	673116	680089	6974	1	AIPGENE3963	0
scaffold116size557757_178264_180878	2615	MSPC_Peak_13135	217.16	216.388	1000.06	Promoter (<=1kb)	178585	191477	12893	1	AIPGENE15942	0
scaffold227size359198_152279_154682	2404	MSPC_Peak_13136	154.94	154.364	713.525	Promoter (<=1kb)	151033	153136	2104	2	AIPGENE5569	0
scaffold26size1018280_379212_381229	2018	MSPC_Peak_13137	288.08	287.057	1326.66	Promoter (<=1kb)	369747	380788	11042	2	AIPGENE26444	0
scaffold129size527397_523281_524267	987	MSPC_Peak_13138	22.74	22.688	104.722	Intron (AIPGENE18314/AIPGENE18314_gene, intron 2 of 3)	519755	525057	5303	1	AIPGENE18314	3526
scaffold13size1176135_425617_427617	2001	MSPC_Peak_13139	230.4	229.579	1061.03	Promoter (<=1kb)	426702	432029	5328	1	AIPGENE5817	0
scaffold302size276204_197722_200476	2755	MSPC_Peak_1314	inf	inf	1488.88	Exon (AIPGENE22043/AIPGENE22043_gene, exon 1 of 19)	196126	209961	13836	1	AIPGENE22043	1596
scaffold208size382619_74422_76740	2319	MSPC_Peak_13140	92.94	92.544	428.005	Promoter (<=1kb)	64495	76126	11632	2	AIPGENE25722	0
scaffold49size814391_222718_224694	1977	MSPC_Peak_13141	158.22	157.633	728.63	Promoter (<=1kb)	223665	226219	2555	1	AIPGENE20973	0
scaffold116size557757_144771_147550	2780	MSPC_Peak_13142	290.81	289.778	1339.23	Promoter (<=1kb)	141582	145534	3953	2	AIPGENE15995	0
scaffold9size1394036_656671_659274	2604	MSPC_Peak_13143	73.02	72.683	336.27	Promoter (<=1kb)	658046	667332	9287	1	AIPGENE3919	0
scaffold155size455307_282098_284635	2538	MSPC_Peak_13144	26.7	26.592	122.958	Promoter (<=1kb)	282396	288290	5895	1	AIPGENE15547	0
scaffold26size1018280_300564_302226	1663	MSPC_Peak_13145	47.48	47.237	218.653	Distal Intergenic	291908	297506	5599	1	AIPGENE26433	8656
scaffold13size1176135_409450_411355	1906	MSPC_Peak_13146	42.97	42.746	197.884	Exon (AIPGENE5856/AIPGENE5856_gene, exon 8 of 11)	406792	413296	6505	1	AIPGENE5856	2658
scaffold129size527397_520567_521594	1028	MSPC_Peak_13147	54.303	54.03	259.824	Intron (AIPGENE18314/AIPGENE18314_gene, intron 1 of 3)	519755	525057	5303	1	AIPGENE18314	812
scaffold227size359198_127634_129460	1827	MSPC_Peak_13148	211.46	210.708	973.809	Promoter (<=1kb)	127952	137863	9912	1	AIPGENE5563	0
scaffold116size557757_139680_141441	1762	MSPC_Peak_13149	inf	inf	1475.91	Promoter (<=1kb)	134483	141026	6544	2	AIPGENE15949	0
scaffold440size165993_59263_62306	3044	MSPC_Peak_1315	276.261	275.283	1285.16	Exon (AIPGENE18667/AIPGENE18667_gene, exon 1 of 8)	59236	75811	16576	1	AIPGENE18667	27
scaffold49size814391_219696_221213	1518	MSPC_Peak_13150	29.73	29.592	136.912	Promoter (<=1kb)	219945	221718	1774	1	AIPGENE20977	0
scaffold9size1394036_641579_642974	1396	MSPC_Peak_13151	87.77	87.389	404.196	Promoter (<=1kb)	633488	642866	9379	2	AIPGENE4065	0
scaffold208size382619_51443_52830	1388	MSPC_Peak_13152	25.97	25.871	119.596	Exon (AIPGENE25719/AIPGENE25719_gene, exon 15 of 18)	46422	50567	4146	1	AIPGENE25696	5021
scaffold155size455307_273381_274264	884	MSPC_Peak_13153	48.46	48.212	223.167	Promoter (<=1kb)	273386	276029	2644	1	AIPGENE15550	0
scaffold13size1176135_405235_407751	2517	MSPC_Peak_13154	153.67	153.098	707.677	Promoter (<=1kb)	406792	413296	6505	1	AIPGENE5856	0
scaffold26size1018280_297127_298081	955	MSPC_Peak_13155	23.05	22.993	106.149	Exon (AIPGENE26433/AIPGENE26433_gene, exon 5 of 5)	291908	297506	5599	1	AIPGENE26433	5219
scaffold116size557757_136030_137135	1106	MSPC_Peak_13156	30.53	30.385	140.596	Promoter (1-2kb)	112986	134036	21051	2	AIPGENE15951	-1994
scaffold129size527397_518140_519006	867	MSPC_Peak_13157	22.72	22.669	104.629	Promoter (<=1kb)	519755	525057	5303	1	AIPGENE18314	-749
scaffold26size1018280_251810_253165	1356	MSPC_Peak_13158	55.63	55.352	256.186	Distal Intergenic	265469	267718	2250	2	AIPGENE26423	14553
scaffold49size814391_211125_213411	2287	MSPC_Peak_13159	235.25	234.414	1095.98	Promoter (<=1kb)	212115	213474	1360	1	AIPGENE20997	0
scaffold8size1436206_1010769_1012084	1316	MSPC_Peak_1316	29.51	29.374	135.899	Promoter (<=1kb)	1009279	1011759	2481	2	AIPGENE1245	0
scaffold227size359198_123891_125228	1338	MSPC_Peak_13160	68.69	68.367	316.329	Promoter (<=1kb)	122478	124936	2459	2	AIPGENE5603	0
scaffold9size1394036_606829_609258	2430	MSPC_Peak_13161	79.34	78.985	365.374	Promoter (<=1kb)	608199	612235	4037	1	AIPGENE4001	0
scaffold155size455307_257369_258867	1499	MSPC_Peak_13162	28.92	28.79	133.182	Distal Intergenic	263106	266906	3801	1	AIPGENE15551	-4239
scaffold208size382619_46094_47687	1594	MSPC_Peak_13163	62.42	62.119	287.455	Promoter (<=1kb)	46422	51116	4695	1	AIPGENE25695	0
scaffold116size557757_124895_126030	1136	MSPC_Peak_13164	22.75	22.698	104.768	Exon (AIPGENE15951/AIPGENE15951_gene, exon 15 of 37)	112986	134036	21051	2	AIPGENE15951	8006
scaffold26size1018280_211812_212776	965	MSPC_Peak_13165	23.9	23.83	110.064	Exon (AIPGENE26409/AIPGENE26409_gene, exon 7 of 8)	218730	222368	3639	2	AIPGENE26403	9592
scaffold227size359198_118615_119980	1366	MSPC_Peak_13166	94.67	94.268	435.971	Promoter (<=1kb)	118966	122177	3212	1	AIPGENE5581	0
scaffold129size527397_495148_497439	2292	MSPC_Peak_13167	54.01	53.739	248.725	Promoter (<=1kb)	496695	499789	3095	1	AIPGENE18304	0
scaffold26size1018280_155676_156696	1021	MSPC_Peak_13168	39.35	39.147	181.213	Downstream (1-2kb)	158124	164068	5945	2	AIPGENE26368	7372
scaffold13size1176135_402783_404244	1462	MSPC_Peak_13169	240.86	240.007	1121.87	Promoter (<=1kb)	400593	403952	3360	2	AIPGENE5781	0
scaffold542size115141_1602_3096	1495	MSPC_Peak_1317	29.17	29.037	134.333	Promoter (<=1kb)	1921	7314	5394	1	AIPGENE4941	0
scaffold155size455307_244915_245903	989	MSPC_Peak_13170	116.92	116.454	538.436	Promoter (<=1kb)	201574	245796	44223	2	AIPGENE15559	0
scaffold116size557757_106062_106897	836	MSPC_Peak_13171	43.733	43.507	210.733	Promoter (<=1kb)	106463	111750	5288	1	AIPGENE15953	0
scaffold9size1394036_599507_601960	2454	MSPC_Peak_13172	112.05	111.599	516.009	Promoter (<=1kb)	600686	602392	1707	1	AIPGENE3918	0
scaffold49size814391_208689_209780	1092	MSPC_Peak_13173	42.75	42.528	196.871	Promoter (<=1kb)	207673	209415	1743	2	AIPGENE20955	0
scaffold2132size3849_995_2708	1714	MSPC_Peak_13174	20.83	20.812	95.926	Exon (AIPGENE23129/AIPGENE23129_gene, exon 5 of 7)	1	3849	3849	1	AIPGENE23129	994
scaffold26size1018280_98498_99265	768	MSPC_Peak_13175	27.87	27.75	128.346	Promoter (<=1kb)	99326	114710	15385	1	AIPGENE26366	-61
scaffold227size359198_65532_68114	2583	MSPC_Peak_13176	157.69	157.105	726.189	Promoter (<=1kb)	66270	67761	1492	2	AIPGENE5611	0
scaffold13size1176135_392916_394947	2032	MSPC_Peak_13177	83.07	82.703	382.551	Promoter (<=1kb)	393002	394809	1808	1	AIPGENE5910	0
scaffold116size557757_78759_80154	1396	MSPC_Peak_13178	100.91	100.489	464.708	Promoter (<=1kb)	79716	88936	9221	1	AIPGENE15975	0
scaffold129size527397_477805_478564	760	MSPC_Peak_13179	21.74	21.705	100.116	Promoter (<=1kb)	477805	481571	3767	1	AIPGENE18329	0
scaffold28size967684_928618_930632	2015	MSPC_Peak_1318	259.62	258.698	1195.59	Promoter (<=1kb)	928970	942889	13920	1	AIPGENE8305	0
scaffold26size1018280_91350_92542	1193	MSPC_Peak_13180	24.18	24.106	111.353	Promoter (<=1kb)	89109	92076	2968	2	AIPGENE26402	0
scaffold9size1394036_572217_573519	1303	MSPC_Peak_13181	159.18	158.59	733.051	Promoter (<=1kb)	572611	575770	3160	1	AIPGENE3965	0
scaffold49size814391_204302_207121	2820	MSPC_Peak_13182	inf	inf	1488.88	Promoter (<=1kb)	203075	205165	2091	2	AIPGENE21006	0
scaffold155size455307_216883_218077	1195	MSPC_Peak_13183	48.59	48.342	223.765	Exon (AIPGENE15559/AIPGENE15559_gene, exon 36 of 48)	188127	197707	9581	2	AIPGENE15562	-19176
scaffold227size359198_58494_59846	1353	MSPC_Peak_13184	145.45	144.902	669.822	Promoter (<=1kb)	58563	61939	3377	1	AIPGENE5558	0
scaffold320size257358_233288_234491	1204	MSPC_Peak_13185	27.26	27.146	125.537	Promoter (<=1kb)	234456	240163	5708	1	AIPGENE22251	0
scaffold116size557757_55777_57803	2027	MSPC_Peak_13186	115.37	114.909	531.298	Promoter (<=1kb)	57026	60248	3223	1	AIPGENE15974	0
scaffold129size527397_475091_476174	1084	MSPC_Peak_13187	20.55	20.538	94.636	Exon (AIPGENE18294/AIPGENE18294_gene, exon 1 of 3)	472624	476595	3972	2	AIPGENE18294	421
scaffold26size1018280_89326_90280	955	MSPC_Peak_13188	25.16	25.072	115.866	Exon (AIPGENE26402/AIPGENE26402_gene, exon 3 of 3)	89109	92076	2968	2	AIPGENE26402	1796
scaffold13size1176135_373511_375434	1924	MSPC_Peak_13189	176.334	175.688	824.095	Promoter (<=1kb)	371931	374572	2642	2	AIPGENE5911	0
scaffold18size1062034_579353_580933	1581	MSPC_Peak_1319	142.75	142.212	657.388	Promoter (<=1kb)	579705	584812	5108	1	AIPGENE16857	0
scaffold155size455307_214407_216816	2410	MSPC_Peak_13190	38.37	38.172	176.7	Exon (AIPGENE15559/AIPGENE15559_gene, exon 37 of 48)	188127	197707	9581	2	AIPGENE15562	-16700
scaffold9size1394036_560917_562365	1449	MSPC_Peak_13191	226.167	225.364	1054.08	Promoter (<=1kb)	561254	570238	8985	1	AIPGENE3947	0
scaffold49size814391_187637_190903	3267	MSPC_Peak_13192	294.584	293.538	1369.67	Promoter (<=1kb)	179189	189135	9947	2	AIPGENE20964	0
scaffold320size257358_211832_214343	2512	MSPC_Peak_13193	260.227	259.303	1211.21	Distal Intergenic	218726	226007	7282	1	AIPGENE22247	-4383
scaffold26size1018280_78715_81595	2881	MSPC_Peak_13194	33.25	33.082	153.122	Promoter (<=1kb)	76417	80436	4020	2	AIPGENE26445	0
scaffold227size359198_32522_33805	1284	MSPC_Peak_13195	53.38	53.111	245.824	Promoter (<=1kb)	32816	36800	3985	1	AIPGENE5567	0
scaffold13size1176135_368414_370753	2340	MSPC_Peak_13196	inf	inf	1488.88	Promoter (<=1kb)	370072	371745	1674	1	AIPGENE5835	0
scaffold155size455307_202035_202874	840	MSPC_Peak_13197	21.63	21.597	99.61	Exon (AIPGENE15559/AIPGENE15559_gene, exon 48 of 48)	188127	197707	9581	2	AIPGENE15562	-4328
scaffold9size1394036_539926_542222	2297	MSPC_Peak_13198	224.3	223.503	1032.94	Promoter (<=1kb)	535305	540754	5450	2	AIPGENE3974	0
scaffold26size1018280_56517_57663	1147	MSPC_Peak_13199	24.98	24.894	115.037	Promoter (<=1kb)	57036	58328	1293	1	AIPGENE26424	0
scaffold351size227786_173912_175167	1256	MSPC_Peak_132	22.54	22.491	103.801	Exon (AIPGENE24906/AIPGENE24906_gene, exon 7 of 7)	146232	168966	22735	2	AIPGENE24907	-4946
scaffold52size862905_708210_710054	1845	MSPC_Peak_1320	40.33	40.121	185.727	Distal Intergenic	682331	691656	9326	2	AIPGENE9619	-16554
scaffold49size814391_177040_179902	2863	MSPC_Peak_13200	136.96	136.439	630.724	Promoter (<=1kb)	161871	179556	17686	2	AIPGENE21095	0
scaffold116size557757_45873_51129	5257	MSPC_Peak_13201	inf	inf	1595.12	Promoter (<=1kb)	32436	49724	17289	2	AIPGENE15981	0
scaffold320size257358_198628_199939	1312	MSPC_Peak_13202	85.81	85.435	395.17	Exon (AIPGENE22235/AIPGENE22235_gene, exon 1 of 10)	194381	200036	5656	2	AIPGENE22235	97
scaffold227size359198_23647_25122	1476	MSPC_Peak_13203	128.84	128.342	593.33	Exon (AIPGENE5561/AIPGENE5561_gene, exon 1 of 3)	23246	26489	3244	1	AIPGENE5561	401
scaffold26size1018280_38904_41753	2850	MSPC_Peak_13204	22.1	22.059	101.774	Promoter (<=1kb)	39533	40956	1424	2	AIPGENE26411	0
scaffold13size1176135_364281_365475	1195	MSPC_Peak_13205	45.07	44.838	207.555	Exon (AIPGENE5931/AIPGENE5931_gene, exon 11 of 11)	362462	363898	1437	1	AIPGENE5837	1819
scaffold129size527397_473392_474382	991	MSPC_Peak_13206	28.32	28.196	130.418	Exon (AIPGENE18294/AIPGENE18294_gene, exon 2 of 3)	472624	476595	3972	2	AIPGENE18294	2213
scaffold9size1394036_524729_526489	1761	MSPC_Peak_13207	72.15	71.816	332.263	Promoter (<=1kb)	514626	525796	11171	2	AIPGENE4098	0
scaffold155size455307_196973_198134	1162	MSPC_Peak_13208	99.33	98.915	457.432	Promoter (<=1kb)	178121	197707	19587	2	AIPGENE15561	0
scaffold116size557757_20835_22803	1969	MSPC_Peak_13209	158.52	157.932	730.012	Promoter (<=1kb)	15537	22380	6844	2	AIPGENE15968	0
scaffold61size752946_480265_483503	3239	MSPC_Peak_1321	31.51	31.356	145.109	Distal Intergenic	490278	568144	77867	1	AIPGENE15335	-6775
scaffold320size257358_190059_191281	1223	MSPC_Peak_13210	232.94	232.11	1072.73	Promoter (<=1kb)	190106	193676	3571	1	AIPGENE22236	0
scaffold13size1176135_360869_363540	2672	MSPC_Peak_13211	inf	inf	1488.88	Promoter (<=1kb)	362462	363898	1437	1	AIPGENE5837	0
scaffold26size1018280_25154_26241	1088	MSPC_Peak_13212	41.88	41.663	192.865	Exon (AIPGENE26387/AIPGENE26387_gene, exon 4 of 5)	18264	34066	15803	2	AIPGENE26387	7825
scaffold1530size7221_5918_6951	1034	MSPC_Peak_13213	24.39	24.313	112.32	Promoter (<=1kb)	6436	7212	777	1	AIPGENE7053	0
scaffold9size1394036_510818_513043	2226	MSPC_Peak_13214	inf	inf	1493.23	Promoter (<=1kb)	511174	513687	2514	1	AIPGENE4042	0
scaffold49size814391_159523_161732	2210	MSPC_Peak_13215	207.75	207.009	956.724	Promoter (<=1kb)	156965	160475	3511	2	AIPGENE20939	0
scaffold129size527397_454276_457029	2754	MSPC_Peak_13216	44.813	44.582	215.752	Exon (AIPGENE18321/AIPGENE18321_gene, exon 2 of 3)	453847	458315	4469	2	AIPGENE18321	1286
scaffold116size557757_15526_16257	732	MSPC_Peak_13217	21.05	21.027	96.939	Exon (AIPGENE15968/AIPGENE15968_gene, exon 17 of 17)	15537	22380	6844	2	AIPGENE15968	6123
scaffold155size455307_166448_167259	812	MSPC_Peak_13218	25.24	25.151	116.234	Exon (AIPGENE15579/AIPGENE15579_gene, exon 1 of 3)	163513	168456	4944	2	AIPGENE15579	1197
scaffold13size1176135_353582_356036	2455	MSPC_Peak_13219	123.94	123.456	570.765	Promoter (<=1kb)	340065	354672	14608	2	AIPGENE5825	0
scaffold80size689486_75511_77509	1999	MSPC_Peak_1322	93.22	92.823	429.294	Promoter (<=1kb)	67696	76744	9049	2	AIPGENE2535	0
scaffold9size1394036_490991_492506	1516	MSPC_Peak_13220	20.93	20.91	96.386	Promoter (1-2kb)	494226	498702	4477	1	AIPGENE3930	-1720
scaffold320size257358_188882_189900	1019	MSPC_Peak_13221	97.34	96.931	448.267	Promoter (<=1kb)	186279	189876	3598	2	AIPGENE22246	0
scaffold49size814391_152595_156018	3424	MSPC_Peak_13222	63.19	62.887	291.001	Promoter (<=1kb)	149227	154345	5119	2	AIPGENE20951	0
scaffold129size527397_452600_454145	1546	MSPC_Peak_13223	47.25	47.008	217.594	Exon (AIPGENE18321/AIPGENE18321_gene, exon 3 of 3)	453847	458315	4469	2	AIPGENE18321	4170
scaffold116size557757_5695_6797	1103	MSPC_Peak_13224	24.29	24.214	111.86	Promoter (<=1kb)	6086	12414	6329	1	AIPGENE15962	0
scaffold155size455307_162622_163313	692	MSPC_Peak_13225	46.59	46.351	214.555	Promoter (<=1kb)	157143	161936	4794	2	AIPGENE15585	-686
scaffold13size1176135_285173_287128	1956	MSPC_Peak_13226	289.11	288.083	1331.4	Promoter (<=1kb)	285492	297549	12058	1	AIPGENE5766	0
scaffold320size257358_184967_186137	1171	MSPC_Peak_13227	95.49	95.086	439.748	Promoter (<=1kb)	185166	186155	990	1	AIPGENE22257	0
scaffold9size1394036_400417_401899	1483	MSPC_Peak_13228	22.72	22.669	104.629	Distal Intergenic	390867	398276	7410	2	AIPGENE4013	-2141
scaffold49size814391_135228_136530	1303	MSPC_Peak_13229	147.42	146.868	678.894	Promoter (<=1kb)	136335	139621	3287	1	AIPGENE20941	0
scaffold53size786922_8131_9566	1436	MSPC_Peak_1323	38.89	38.689	179.095	Exon (AIPGENE22597/AIPGENE22597_gene, exon 5 of 17)	10	19227	19218	1	AIPGENE22597	8121
scaffold129size527397_380914_382004	1091	MSPC_Peak_13230	33.59	33.42	154.688	Exon (AIPGENE18308/AIPGENE18308_gene, exon 2 of 8)	377876	384405	6530	2	AIPGENE18308	2401
scaffold13size1176135_282559_284300	1742	MSPC_Peak_13231	208.54	207.797	960.362	Promoter (<=1kb)	280912	283972	3061	2	AIPGENE5814	0
scaffold255size330100_240947_241542	596	MSPC_Peak_13232	23.3	23.238	107.3	Promoter (<=1kb)	241226	242257	1032	1	AIPGENE5136	0
scaffold320size257358_182946_184585	1640	MSPC_Peak_13233	54	53.729	248.679	Promoter (<=1kb)	185166	186155	990	1	AIPGENE22257	-581
scaffold49size814391_131643_133254	1612	MSPC_Peak_13234	196.73	196.023	905.975	Exon (AIPGENE21050/AIPGENE21050_gene, exon 5 of 5)	130873	136115	5243	2	AIPGENE20946	2861
scaffold13size1176135_277636_279028	1393	MSPC_Peak_13235	41.59	41.374	191.529	Promoter (<=1kb)	275709	278622	2914	2	AIPGENE5869	0
scaffold129size527397_373355_374459	1105	MSPC_Peak_13236	20.04	20.039	92.288	Promoter (<=1kb)	374685	377821	3137	1	AIPGENE18316	-226
scaffold155size455307_65714_67376	1663	MSPC_Peak_13237	54.51	54.236	251.028	Promoter (<=1kb)	59778	66026	6249	2	AIPGENE15548	0
scaffold255size330100_165403_166422	1020	MSPC_Peak_13238	220.768	219.983	1029.16	Promoter (<=1kb)	165432	176928	11497	1	AIPGENE5138	0
scaffold320size257358_165618_167915	2298	MSPC_Peak_13239	182.5	181.834	840.444	Promoter (<=1kb)	159215	167496	8282	2	AIPGENE22253	0
scaffold3size1550370_1423489_1424770	1282	MSPC_Peak_1324	34.88	34.702	160.628	Promoter (<=1kb)	1425033	1427329	2297	1	AIPGENE20681	-263
scaffold13size1176135_272954_274841	1888	MSPC_Peak_13240	106.5	106.063	490.451	Promoter (<=1kb)	271860	274092	2233	2	AIPGENE5776	0
scaffold9size1394036_386229_387702	1474	MSPC_Peak_13241	20.83	20.812	95.926	Exon (AIPGENE3938/AIPGENE3938_gene, exon 1 of 7)	385196	390372	5177	1	AIPGENE3938	1033
scaffold49size814391_127838_130856	3019	MSPC_Peak_13242	108.57	108.128	499.983	Promoter (<=1kb)	125473	128245	2773	2	AIPGENE20992	0
scaffold129size527397_321370_322355	986	MSPC_Peak_13243	20.39	20.381	93.899	Exon (AIPGENE18295/AIPGENE18295_gene, exon 5 of 17)	313655	348973	35319	1	AIPGENE18295	7715
scaffold255size330100_160428_162013	1586	MSPC_Peak_13244	114.65	114.191	527.983	Promoter (<=1kb)	161156	164290	3135	1	AIPGENE5128	0
scaffold155size455307_26805_27551	747	MSPC_Peak_13245	22.76	22.708	104.814	Promoter (<=1kb)	13654	27546	13893	2	AIPGENE15572	0
scaffold13size1176135_270121_271693	1573	MSPC_Peak_13246	174.089	173.451	813.734	Promoter (<=1kb)	270502	272551	2050	1	AIPGENE5858	0
scaffold320size257358_156121_158828	2708	MSPC_Peak_13247	81.274	80.911	384.808	Downstream (<1kb)	138804	152216	13413	2	AIPGENE22250	-3905
scaffold49size814391_123974_125822	1849	MSPC_Peak_13248	288.99	287.964	1330.85	Promoter (<=1kb)	120272	125378	5107	2	AIPGENE20938	0
scaffold9size1394036_363832_368982	5151	MSPC_Peak_13249	20.8	20.783	95.788	Exon (AIPGENE4039/AIPGENE4039_gene, exon 2 of 2)	363713	370436	6724	2	AIPGENE4039	1454
scaffold302size276204_186755_189920	3166	MSPC_Peak_1325	109.95	109.504	506.338	Promoter (<=1kb)	188019	196001	7983	1	AIPGENE22046	0
scaffold129size527397_275950_277007	1058	MSPC_Peak_13250	31.21	31.058	143.727	Exon (AIPGENE18286/AIPGENE18286_gene, exon 2 of 6)	271405	283510	12106	1	AIPGENE18286	4545
scaffold255size330100_132481_135333	2853	MSPC_Peak_13251	135.45	134.933	623.77	Promoter (<=1kb)	114790	133256	18467	2	AIPGENE5130	0
scaffold155size455307_19263_20284	1022	MSPC_Peak_13252	27.84	27.721	128.208	Intron (AIPGENE15572/AIPGENE15572_gene, intron 3 of 3)	10900	12706	1807	2	AIPGENE15573	-6557
scaffold13size1176135_257437_260573	3137	MSPC_Peak_13253	177.77	177.119	818.661	Promoter (<=1kb)	259272	269999	10728	1	AIPGENE5769	0
scaffold320size257358_140922_143635	2714	MSPC_Peak_13254	21.97	21.931	101.176	Exon (AIPGENE22250/AIPGENE22250_gene, exon 9 of 12)	105970	137464	31495	2	AIPGENE22255	-3458
scaffold9size1394036_360631_361988	1358	MSPC_Peak_13255	56.29	56.01	259.225	Exon (AIPGENE4035/AIPGENE4035_gene, exon 1 of 8)	358363	362296	3934	2	AIPGENE4035	308
scaffold129size527397_110906_112268	1363	MSPC_Peak_13256	21.3	21.273	98.09	Promoter (<=1kb)	112195	124866	12672	1	AIPGENE18303	0
scaffold255size330100_107212_108061	850	MSPC_Peak_13257	47.02	46.779	216.535	Intron (AIPGENE5141/AIPGENE5141_gene, intron 13 of 14)	96906	114377	17472	1	AIPGENE5141	10306
scaffold155size455307_17202_18208	1007	MSPC_Peak_13258	28.43	28.305	130.925	Intron (AIPGENE15572/AIPGENE15572_gene, intron 3 of 3)	10900	12706	1807	2	AIPGENE15573	-4496
scaffold49size814391_119115_120328	1214	MSPC_Peak_13259	158.23	157.643	728.676	Promoter (<=1kb)	117587	120035	2449	2	AIPGENE21045	0
scaffold474size143526_23131_23870	740	MSPC_Peak_1326	21.14	21.115	97.353	Exon (AIPGENE11005/AIPGENE11005_gene, exon 4 of 6)	17546	30088	12543	1	AIPGENE11005	5585
scaffold9size1394036_355944_358327	2384	MSPC_Peak_13260	33.59	33.42	154.688	Promoter (<=1kb)	353555	356676	3122	2	AIPGENE4063	0
scaffold320size257358_135923_137877	1955	MSPC_Peak_13261	inf	inf	1665.26	Promoter (<=1kb)	105970	137464	31495	2	AIPGENE22255	0
scaffold255size330100_19793_20616	824	MSPC_Peak_13262	29.15	29.017	134.241	Promoter (<=1kb)	17746	20396	2651	2	AIPGENE5133	0
scaffold129size527397_91534_93256	1723	MSPC_Peak_13263	26.02	25.92	119.827	Exon (AIPGENE18291/AIPGENE18291_gene, exon 2 of 2)	85015	87233	2219	1	AIPGENE18328	6519
scaffold13size1176135_224688_226302	1615	MSPC_Peak_13264	134.68	134.165	620.224	Promoter (<=1kb)	225349	231245	5897	1	AIPGENE5797	0
scaffold320size257358_127472_128765	1294	MSPC_Peak_13265	33.48	33.31	154.181	Exon (AIPGENE22255/AIPGENE22255_gene, exon 5 of 14)	105970	137464	31495	2	AIPGENE22255	8699
scaffold9size1394036_325014_332513	7500	MSPC_Peak_13266	inf	inf	1705.23	Promoter (<=1kb)	326536	330541	4006	1	AIPGENE3953	0
scaffold49size814391_115461_117050	1590	MSPC_Peak_13267	105.99	105.555	488.102	Exon (AIPGENE21004/AIPGENE21004_gene, exon 2 of 2)	113465	117404	3940	1	AIPGENE21004	1996
scaffold255size330100_12317_14107	1791	MSPC_Peak_13268	20.17	20.166	92.886	Promoter (<=1kb)	1	12806	12806	2	AIPGENE5147	0
scaffold13size1176135_220264_222101	1838	MSPC_Peak_13269	253.868	252.971	1181.87	Exon (AIPGENE5831/AIPGENE5831_gene, exon 1 of 5)	220222	224543	4322	1	AIPGENE5831	42
scaffold103size598455_84521_85792	1272	MSPC_Peak_1327	23.98	23.908	110.432	Promoter (<=1kb)	86356	92159	5804	1	AIPGENE14089	-564
scaffold204size395784_394586_395458	873	MSPC_Peak_13270	24.6	24.519	113.287	Exon (AIPGENE1779/AIPGENE1779_gene, exon 5 of 5)	386486	395897	9412	1	AIPGENE1779	8100
scaffold129size527397_84179_86232	2054	MSPC_Peak_13271	72.382	72.048	343.638	Promoter (<=1kb)	85015	87233	2219	1	AIPGENE18328	0
scaffold9size1394036_321901_324256	2356	MSPC_Peak_13272	31.27	31.118	144.004	Distal Intergenic	315313	319656	4344	2	AIPGENE4083	-2245
scaffold320size257358_125788_127428	1641	MSPC_Peak_13273	21.48	21.45	98.919	Exon (AIPGENE22255/AIPGENE22255_gene, exon 8 of 14)	105970	137464	31495	2	AIPGENE22255	10036
scaffold49size814391_108422_110396	1975	MSPC_Peak_13274	267.5	266.552	1231.88	Promoter (<=1kb)	107467	109346	1880	2	AIPGENE21020	0
scaffold13size1176135_191838_192600	763	MSPC_Peak_13275	25.96	25.861	119.55	Promoter (<=1kb)	191852	195685	3834	1	AIPGENE5806	0
scaffold59size754371_749304_751283	1980	MSPC_Peak_13276	144.26	143.717	664.342	Promoter (<=1kb)	750036	754234	4199	1	AIPGENE25565	0
scaffold9size1394036_318241_319950	1710	MSPC_Peak_13277	69.05	68.726	317.987	Promoter (<=1kb)	315313	319656	4344	2	AIPGENE4082	0
scaffold204size395784_390221_391584	1364	MSPC_Peak_13278	35.53	35.348	163.622	Intron (AIPGENE1779/AIPGENE1779_gene, intron 3 of 4)	386486	395897	9412	1	AIPGENE1779	3735
scaffold129size527397_70808_72248	1441	MSPC_Peak_13279	51.42	51.161	236.798	Promoter (<=1kb)	70955	73470	2516	1	AIPGENE18318	0
scaffold8size1436206_1005509_1009013	3505	MSPC_Peak_1328	inf	inf	1488.88	Promoter (<=1kb)	1001256	1006902	5647	2	AIPGENE1262	0
scaffold320size257358_87888_89715	1828	MSPC_Peak_13280	51.83	51.569	238.686	Promoter (<=1kb)	83296	89436	6141	2	AIPGENE22244	0
scaffold49size814391_104343_106298	1956	MSPC_Peak_13281	287.2	286.181	1322.61	Promoter (<=1kb)	99190	105446	6257	2	AIPGENE20993	0
scaffold13size1176135_184298_187519	3222	MSPC_Peak_13282	inf	inf	1629.48	Promoter (<=1kb)	183855	185374	1520	2	AIPGENE5761	0
scaffold59size754371_739117_740890	1774	MSPC_Peak_13283	44.34	44.112	204.193	Promoter (<=1kb)	740136	748969	8834	1	AIPGENE25619	0
scaffold9size1394036_315216_316342	1127	MSPC_Peak_13284	74.4	74.059	342.625	Exon (AIPGENE3959/AIPGENE3959_gene, exon 34 of 34)	315313	319656	4344	2	AIPGENE4082	3314
scaffold204size395784_366709_370341	3633	MSPC_Peak_13285	39.04	38.838	179.786	Exon (AIPGENE1787/AIPGENE1787_gene, exon 1 of 4)	365626	370530	4905	1	AIPGENE1787	1083
scaffold320size257358_84713_85553	841	MSPC_Peak_13286	51.35	51.091	236.475	Intron (AIPGENE22244/AIPGENE22244_gene, intron 2 of 2)	70477	82336	11860	2	AIPGENE22238	-2377
scaffold13size1176135_159827_161258	1432	MSPC_Peak_13287	106.24	105.804	489.253	Promoter (<=1kb)	156127	160950	4824	2	AIPGENE5909	0
scaffold129size527397_53841_54784	944	MSPC_Peak_13288	21.01	20.988	96.755	Distal Intergenic	70955	73470	2516	1	AIPGENE18318	-16171
scaffold49size814391_95837_97367	1531	MSPC_Peak_13289	124.7	124.214	574.265	Promoter (<=1kb)	96116	99148	3033	1	AIPGENE21102	0
scaffold236size353755_172500_174739	2240	MSPC_Peak_1329	210.089	209.341	979.888	Promoter (<=1kb)	155407	173835	18429	2	AIPGENE14439	0
scaffold9size1394036_306061_307400	1340	MSPC_Peak_13290	59.743	59.452	285.06	Promoter (<=1kb)	306668	315265	8598	1	AIPGENE3959	0
scaffold204size395784_340924_343327	2404	MSPC_Peak_13291	253.36	252.464	1166.77	Promoter (<=1kb)	337817	342396	4580	2	AIPGENE1768	0
scaffold320size257358_49582_51027	1446	MSPC_Peak_13292	28.37	28.245	130.649	Promoter (1-2kb)	37670	48016	10347	2	AIPGENE22259	-1566
scaffold13size1176135_153311_156088	2778	MSPC_Peak_13293	254.24	253.342	1170.82	Promoter (<=1kb)	146878	155650	8773	2	AIPGENE5846	0
scaffold59size754371_709914_711691	1778	MSPC_Peak_13294	inf	inf	1656.57	Promoter (<=1kb)	696063	711326	15264	2	AIPGENE25598	0
scaffold129size527397_24484_25393	910	MSPC_Peak_13295	29.24	29.107	134.655	Distal Intergenic	13832	16986	3155	2	AIPGENE18320	-7498
scaffold49size814391_94055_95290	1236	MSPC_Peak_13296	22.34	22.295	102.88	Promoter (<=1kb)	94101	96036	1936	1	AIPGENE20982	0
scaffold9size1394036_301863_303836	1974	MSPC_Peak_13297	237.59	236.747	1094.14	Promoter (<=1kb)	302733	305468	2736	1	AIPGENE3924	0
scaffold320size257358_38698_39931	1234	MSPC_Peak_13298	21.09	21.066	97.123	Promoter (1-2kb)	26481	36866	10386	2	AIPGENE22245	-1832
scaffold204size395784_336401_337933	1533	MSPC_Peak_13299	225.58	224.779	1038.83	Promoter (<=1kb)	304145	337546	33402	2	AIPGENE1776	0
scaffold92size630311_604869_606295	1427	MSPC_Peak_133	223.87	223.074	1030.96	Promoter (<=1kb)	603966	606014	2049	2	AIPGENE12788	0
scaffold233size357352_310797_312231	1435	MSPC_Peak_1330	22.22	22.177	102.327	Promoter (1-2kb)	295644	309156	13513	2	AIPGENE11391	-1641
scaffold59size754371_702475_704973	2499	MSPC_Peak_13300	83.74	83.371	385.637	Exon (AIPGENE25598/AIPGENE25598_gene, exon 10 of 17)	696063	711326	15264	2	AIPGENE25598	6353
scaffold13size1176135_141869_143270	1402	MSPC_Peak_13301	43.67	43.444	201.108	Promoter (<=1kb)	142222	146726	4505	1	AIPGENE5899	0
scaffold49size814391_91194_93510	2317	MSPC_Peak_13302	inf	inf	1488.88	Promoter (<=1kb)	80597	93087	12491	2	AIPGENE21096	0
scaffold9size1394036_293619_295713	2095	MSPC_Peak_13303	117.22	116.753	539.818	Promoter (<=1kb)	292195	295356	3162	2	AIPGENE4026	0
scaffold320size257358_21368_22544	1177	MSPC_Peak_13304	68.67	68.347	316.237	Promoter (<=1kb)	21726	23973	2248	1	AIPGENE22260	0
scaffold204size395784_298152_300162	2011	MSPC_Peak_13305	201.29	200.568	926.975	Promoter (<=1kb)	299036	303133	4098	1	AIPGENE1781	0
scaffold49size814391_77476_79118	1643	MSPC_Peak_13306	189.563	188.877	885.16	Promoter (<=1kb)	64919	78966	14048	2	AIPGENE21009	0
scaffold59size754371_662265_663640	1376	MSPC_Peak_13307	40.85	40.639	188.121	Exon (AIPGENE25610/AIPGENE25610_gene, exon 8 of 19)	655429	658726	3298	2	AIPGENE25577	-3539
scaffold13size1176135_122296_126084	3789	MSPC_Peak_13308	inf	inf	1488.88	Promoter (<=1kb)	123879	136646	12768	1	AIPGENE5756	0
scaffold21size1760220_1696233_1698131	1899	MSPC_Peak_13309	115.943	115.48	545.16	Promoter (<=1kb)	1692159	1697002	4844	2	AIPGENE19069	0
scaffold440size165993_43631_44427	797	MSPC_Peak_1331	24.17	24.096	111.307	Exon (AIPGENE18673/AIPGENE18673_gene, exon 2 of 2)	44232	47876	3645	2	AIPGENE18673	3449
scaffold9size1394036_277433_281602	4170	MSPC_Peak_13310	240.93	240.077	1109.52	Promoter (<=1kb)	261544	280416	18873	2	AIPGENE3934	0
scaffold204size395784_279663_280669	1007	MSPC_Peak_13311	39.37	39.167	181.306	Promoter (1-2kb)	282156	287166	5011	1	AIPGENE1769	-1487
scaffold13size1176135_113565_115398	1834	MSPC_Peak_13312	144.16	143.617	663.881	Promoter (<=1kb)	114629	122213	7585	1	AIPGENE5815	0
scaffold59size754371_649398_650759	1362	MSPC_Peak_13313	107.88	107.44	496.806	Promoter (<=1kb)	649796	655409	5614	1	AIPGENE25549	0
scaffold49size814391_44402_45722	1321	MSPC_Peak_13314	73.36	73.022	337.835	Promoter (<=1kb)	44726	55755	11030	1	AIPGENE20956	0
scaffold320size257358_18499_19082	584	MSPC_Peak_13315	26.18	26.078	120.563	Intron (AIPGENE22249/AIPGENE22249_gene, intron 2 of 2)	12512	20636	8125	2	AIPGENE22249	1554
scaffold9size1394036_247977_249332	1356	MSPC_Peak_13316	55.69	55.412	256.462	Promoter (<=1kb)	248226	250522	2297	1	AIPGENE4097	0
scaffold204size395784_235819_237134	1316	MSPC_Peak_13317	30.72	30.573	141.471	Exon (AIPGENE1780/AIPGENE1780_gene, exon 1 of 4)	228559	238146	9588	2	AIPGENE1780	1012
scaffold13size1176135_107881_109297	1417	MSPC_Peak_13318	175.5	174.857	808.207	Promoter (<=1kb)	103600	108892	5293	2	AIPGENE5794	0
scaffold21size1760220_1668749_1670137	1389	MSPC_Peak_13319	121.39	120.912	559.022	Promoter (<=1kb)	1670173	1671532	1360	1	AIPGENE19020	-36
scaffold18size1062034_576361_577686	1326	MSPC_Peak_1332	145.42	144.873	669.684	Promoter (<=1kb)	576666	579087	2422	1	AIPGENE16912	0
scaffold59size754371_647677_649184	1508	MSPC_Peak_13320	155.82	155.241	717.578	Promoter (<=1kb)	648416	649671	1256	1	AIPGENE25571	0
scaffold49size814391_34573_36775	2203	MSPC_Peak_13321	31.21	31.058	143.727	Promoter (<=1kb)	32141	35376	3236	2	AIPGENE21087	0
scaffold204size395784_214454_215944	1491	MSPC_Peak_13322	72.4	72.065	333.414	Promoter (<=1kb)	205520	215936	10417	2	AIPGENE1785	0
scaffold13size1176135_101623_102891	1269	MSPC_Peak_13323	27.76	27.641	127.84	Promoter (<=1kb)	101912	103347	1436	1	AIPGENE5930	0
scaffold250size334236_324888_325876	989	MSPC_Peak_13324	21.47	21.44	98.873	Promoter (<=1kb)	325206	334474	9269	1	AIPGENE26775	0
scaffold59size754371_638620_641302	2683	MSPC_Peak_13325	inf	inf	1452.93	Promoter (<=1kb)	637286	640891	3606	2	AIPGENE25611	0
scaffold49size814391_9128_10567	1440	MSPC_Peak_13326	158.76	158.171	731.117	Promoter (<=1kb)	9826	22300	12475	1	AIPGENE21093	0
scaffold21size1760220_1666672_1667883	1212	MSPC_Peak_13327	41.53	41.314	191.253	Promoter (<=1kb)	1657316	1667488	10173	2	AIPGENE19039	0
scaffold9size1394036_228346_230318	1973	MSPC_Peak_13328	172.06	171.43	792.366	Promoter (<=1kb)	229035	230629	1595	1	AIPGENE3950	0
scaffold59size754371_635765_636907	1143	MSPC_Peak_13329	80.07	79.712	368.736	Promoter (<=1kb)	626637	636576	9940	2	AIPGENE25618	0
scaffold52size862905_682193_683086	894	MSPC_Peak_1333	21.8	21.764	100.393	Exon (AIPGENE9619/AIPGENE9619_gene, exon 3 of 3)	676816	680614	3799	1	AIPGENE9644	5377
scaffold13size1176135_96960_100589	3630	MSPC_Peak_13330	132.5	131.991	610.185	Promoter (<=1kb)	85988	98242	12255	2	AIPGENE5798	0
scaffold250size334236_309189_311178	1990	MSPC_Peak_13331	23.94	23.869	110.248	Exon (AIPGENE26758/AIPGENE26758_gene, exon 2 of 2)	306976	308931	1956	1	AIPGENE26756	2213
scaffold49size814391_7160_8141	982	MSPC_Peak_13332	28.57	28.443	131.57	Promoter (<=1kb)	7366	9495	2130	1	AIPGENE20947	0
scaffold9size1394036_217717_219942	2226	MSPC_Peak_13333	inf	inf	1488.88	Promoter (<=1kb)	218936	219942	1007	1	AIPGENE3998	0
scaffold21size1760220_1645851_1648315	2465	MSPC_Peak_13334	36.56	36.371	168.365	Promoter (<=1kb)	1644508	1647023	2516	2	AIPGENE19010	0
scaffold204size395784_182140_183416	1277	MSPC_Peak_13335	180.62	179.96	831.786	Promoter (<=1kb)	180001	183116	3116	2	AIPGENE1774	0
scaffold59size754371_617472_618804	1333	MSPC_Peak_13336	87.6	87.219	403.413	Promoter (<=1kb)	605623	618416	12794	2	AIPGENE25570	0
scaffold13size1176135_91610_93306	1697	MSPC_Peak_13337	29.29	29.156	134.885	Exon (AIPGENE5798/AIPGENE5798_gene, exon 3 of 8)	85988	98242	12255	2	AIPGENE5798	4936
scaffold250size334236_278126_280666	2541	MSPC_Peak_13338	inf	inf	1488.88	Promoter (<=1kb)	278469	282453	3985	1	AIPGENE26763	0
scaffold9size1394036_213387_215153	1767	MSPC_Peak_13339	206.52	205.782	951.06	Promoter (<=1kb)	213656	216889	3234	1	AIPGENE3993	0
scaffold80size689486_57699_60355	2657	MSPC_Peak_1334	206.52	205.782	951.06	Promoter (<=1kb)	59114	62149	3036	1	AIPGENE2533	0
scaffold49size814391_20_996	977	MSPC_Peak_13340	48.05	47.804	221.278	Promoter (<=1kb)	1	986	986	2	AIPGENE20995	0
scaffold21size1760220_1639898_1643060	3163	MSPC_Peak_13341	223.253	222.459	1040.63	Exon (AIPGENE18923/AIPGENE18923_gene, exon 1 of 3)	1639483	1644690	5208	1	AIPGENE18923	415
scaffold59size754371_612554_614709	2156	MSPC_Peak_13342	31.55	31.395	145.293	Exon (AIPGENE25570/AIPGENE25570_gene, exon 5 of 15)	605623	618416	12794	2	AIPGENE25570	3707
scaffold204size395784_178120_179489	1370	MSPC_Peak_13343	140.6	140.068	647.487	Promoter (<=1kb)	171053	179176	8124	2	AIPGENE1790	0
scaffold13size1176135_71887_72733	847	MSPC_Peak_13344	42.69	42.468	196.595	Promoter (<=1kb)	72166	74663	2498	1	AIPGENE5839	0
scaffold250size334236_248010_250638	2629	MSPC_Peak_13345	81.88	81.516	377.071	Distal Intergenic	252966	258802	5837	1	AIPGENE26755	-2328
scaffold9size1394036_210733_212770	2038	MSPC_Peak_13346	inf	inf	1702.61	Exon (AIPGENE4041/AIPGENE4041_gene, exon 20 of 20)	210738	213176	2439	2	AIPGENE4053	406
scaffold21size1760220_1614219_1615176	958	MSPC_Peak_13347	131.24	130.734	604.383	Promoter (<=1kb)	1615005	1620241	5237	1	AIPGENE19000	0
scaffold9size1394036_201665_203886	2222	MSPC_Peak_13348	113.79	113.334	524.022	Promoter (<=1kb)	202016	210964	8949	1	AIPGENE4041	0
scaffold204size395784_161629_163091	1463	MSPC_Peak_13349	57.02	56.737	262.587	Promoter (<=1kb)	152145	162766	10622	2	AIPGENE1801	0
scaffold28size967684_917616_920223	2608	MSPC_Peak_1335	245.2	244.334	1129.19	Promoter (<=1kb)	918564	926396	7833	1	AIPGENE8232	0
scaffold250size334236_244884_246701	1818	MSPC_Peak_13350	82.06	81.696	377.9	Promoter (<=1kb)	243424	245166	1743	2	AIPGENE26769	0
scaffold59size754371_573286_574515	1230	MSPC_Peak_13351	231.617	230.792	1079.22	Promoter (<=1kb)	573416	581341	7926	1	AIPGENE25556	0
scaffold1847size5219_149_2327	2179	MSPC_Peak_13352	97.168	96.759	458.353	Promoter (<=1kb)	664	3166	2503	1	AIPGENE1682	0
scaffold13size1176135_58188_59524	1337	MSPC_Peak_13353	37.23	37.038	171.45	Promoter (<=1kb)	52133	59326	7194	2	AIPGENE5916	0
scaffold204size395784_156759_157589	831	MSPC_Peak_13354	22.24	22.197	102.419	Exon (AIPGENE1801/AIPGENE1801_gene, exon 8 of 10)	152145	162766	10622	2	AIPGENE1801	5177
scaffold9size1394036_174586_175786	1201	MSPC_Peak_13355	86.47	86.093	398.209	Promoter (<=1kb)	174826	177703	2878	1	AIPGENE4059	0
scaffold21size1760220_1582417_1584914	2498	MSPC_Peak_13356	inf	inf	1737.74	Promoter (<=1kb)	1583913	1596169	12257	1	AIPGENE18949	0
scaffold59size754371_558364_559008	645	MSPC_Peak_13357	53.33	53.062	245.594	Exon (AIPGENE25578/AIPGENE25578_gene, exon 12 of 30)	548366	568601	20236	1	AIPGENE25578	9998
scaffold250size334236_238048_238881	834	MSPC_Peak_13358	120.87	120.393	556.627	Promoter (<=1kb)	238313	243368	5056	1	AIPGENE26774	0
scaffold13size1176135_48856_50387	1532	MSPC_Peak_13359	165.92	165.308	764.09	Downstream (1-2kb)	37335	43066	5732	2	AIPGENE5895	-5790
scaffold8size1436206_997382_998788	1407	MSPC_Peak_1336	56.94	56.658	262.218	Exon (AIPGENE1198/AIPGENE1198_gene, exon 1 of 7)	997089	1001256	4168	1	AIPGENE1198	293
scaffold204size395784_129683_130714	1032	MSPC_Peak_13360	209.889	209.141	978.967	Promoter (<=1kb)	129756	151992	22237	1	AIPGENE1777	0
scaffold9size1394036_171272_173355	2084	MSPC_Peak_13361	248.62	247.742	1144.94	Promoter (<=1kb)	171826	174561	2736	1	AIPGENE3923	0
scaffold37size897508_850600_852311	1712	MSPC_Peak_13362	139.624	139.095	654.579	Promoter (<=1kb)	837952	851330	13379	2	AIPGENE2136	0
scaffold59size754371_556142_556971	830	MSPC_Peak_13363	29.8	29.661	137.234	Exon (AIPGENE25578/AIPGENE25578_gene, exon 11 of 30)	548366	568601	20236	1	AIPGENE25578	7776
scaffold21size1760220_1560948_1564521	3574	MSPC_Peak_13364	inf	inf	1488.88	Promoter (<=1kb)	1563423	1575738	12316	1	AIPGENE18934	0
scaffold13size1176135_34281_35733	1453	MSPC_Peak_13365	131.32	130.814	604.751	Exon (AIPGENE5898/AIPGENE5898_gene, exon 1 of 2)	32826	37104	4279	1	AIPGENE5898	1455
scaffold250size334236_212451_213549	1099	MSPC_Peak_13366	23.84	23.77	109.787	Distal Intergenic	204367	207776	3410	2	AIPGENE26772	-4675
scaffold9size1394036_163919_166065	2147	MSPC_Peak_13367	285.16	284.148	1313.21	Promoter (<=1kb)	163331	164966	1636	2	AIPGENE3987	0
scaffold37size897508_829842_832818	2977	MSPC_Peak_13368	inf	inf	1488.88	Promoter (<=1kb)	830243	837939	7697	1	AIPGENE2131	0
scaffold204size395784_119433_121000	1568	MSPC_Peak_13369	229.86	229.04	1071.12	Promoter (<=1kb)	119836	125144	5309	1	AIPGENE1766	0
scaffold3size1550370_1411351_1412576	1226	MSPC_Peak_1337	24.75	24.668	113.978	Exon (AIPGENE20691/AIPGENE20691_gene, exon 1 of 4)	1407490	1412803	5314	2	AIPGENE20691	227
scaffold59size754371_541870_545390	3521	MSPC_Peak_13370	46.428	46.19	223.259	Promoter (<=1kb)	544486	548117	3632	1	AIPGENE25555	0
scaffold13size1176135_27189_29359	2171	MSPC_Peak_13371	41.82	41.603	192.588	Promoter (<=1kb)	21348	26263	4916	2	AIPGENE5789	-926
scaffold21size1760220_1553370_1556089	2720	MSPC_Peak_13372	157.782	157.196	738.439	Promoter (<=1kb)	1552024	1555059	3036	2	AIPGENE18936	0
scaffold9size1394036_160892_162985	2094	MSPC_Peak_13373	inf	inf	1685.98	Promoter (<=1kb)	161816	163523	1708	1	AIPGENE3921	0
scaffold250size334236_200537_202263	1727	MSPC_Peak_13374	127.07	126.577	585.179	Exon (AIPGENE26762/AIPGENE26762_gene, exon 1 of 2)	196881	203006	6126	2	AIPGENE26762	743
scaffold37size897508_828135_829804	1670	MSPC_Peak_13375	212.314	211.559	990.158	Promoter (<=1kb)	821421	829461	8041	2	AIPGENE2128	0
scaffold59size754371_540540_541553	1014	MSPC_Peak_13376	20.94	20.92	96.432	Exon (AIPGENE25596/AIPGENE25596_gene, exon 17 of 22)	544486	548117	3632	1	AIPGENE25555	-2933
scaffold204size395784_108389_109591	1203	MSPC_Peak_13377	23.13	23.072	106.518	Exon (AIPGENE1789/AIPGENE1789_gene, exon 2 of 2)	106346	110014	3669	1	AIPGENE1789	2043
scaffold9size1394036_157336_158560	1225	MSPC_Peak_13378	99.64	99.224	458.859	Exon (AIPGENE4068/AIPGENE4068_gene, exon 1 of 4)	156966	159777	2812	1	AIPGENE4068	370
scaffold13size1176135_25114_26591	1478	MSPC_Peak_13379	77.16	76.811	355.335	Promoter (<=1kb)	18462	26263	7802	2	AIPGENE5788	0
scaffold645size75166_41672_43576	1905	MSPC_Peak_1338	44.52	44.29	205.022	Promoter (1-2kb)	37456	40326	2871	2	AIPGENE27722	-1346
scaffold250size334236_189082_191019	1938	MSPC_Peak_13380	20.79	20.773	95.741	Exon (AIPGENE26770/AIPGENE26770_gene, exon 18 of 23)	196881	203006	6126	2	AIPGENE26762	11987
scaffold21size1760220_1551169_1552249	1081	MSPC_Peak_13381	125.51	125.022	577.995	Promoter (<=1kb)	1539150	1551917	12768	2	AIPGENE19075	0
scaffold37size897508_805575_809295	3721	MSPC_Peak_13382	231.9	231.073	1067.94	Promoter (<=1kb)	796281	806322	10042	2	AIPGENE2105	0
scaffold9size1394036_137030_140473	3444	MSPC_Peak_13383	127.39	126.896	586.653	Exon (AIPGENE3933/AIPGENE3933_gene, exon 1 of 8)	136406	144529	8124	1	AIPGENE3933	624
scaffold204size395784_85901_87508	1608	MSPC_Peak_13384	28.28	28.156	130.234	Promoter (<=1kb)	87026	90558	3533	1	AIPGENE1802	0
scaffold13size1176135_16470_18600	2131	MSPC_Peak_13385	127.62	127.125	587.712	Promoter (<=1kb)	13779	18056	4278	2	AIPGENE5904	0
scaffold59size754371_527551_528416	866	MSPC_Peak_13386	31.57	31.415	145.385	Exon (AIPGENE25604/AIPGENE25604_gene, exon 43 of 46)	532386	534364	1979	1	AIPGENE25572	-3970
scaffold250size334236_187050_187975	926	MSPC_Peak_13387	23.23	23.17	106.978	Exon (AIPGENE26770/AIPGENE26770_gene, exon 16 of 23)	196881	203006	6126	2	AIPGENE26762	15031
scaffold21size1760220_1539506_1540747	1242	MSPC_Peak_13388	22.42	22.373	103.248	Exon (AIPGENE19075/AIPGENE19075_gene, exon 6 of 6)	1539150	1551917	12768	2	AIPGENE19075	11170
scaffold9size1394036_110226_112226	2001	MSPC_Peak_13389	72.83	72.494	335.395	Promoter (<=1kb)	111966	117608	5643	1	AIPGENE4006	0
scaffold236size353755_151640_152738	1099	MSPC_Peak_1339	55.37	55.093	254.988	Promoter (1-2kb)	147037	149676	2640	2	AIPGENE14449	-1964
scaffold37size897508_796315_797666	1352	MSPC_Peak_13390	24.8	24.717	114.208	Exon (AIPGENE2105/AIPGENE2105_gene, exon 6 of 8)	796281	806322	10042	2	AIPGENE2105	8656
scaffold204size395784_57093_60690	3598	MSPC_Peak_13391	51.24	50.982	235.969	Exon (AIPGENE1798/AIPGENE1798_gene, exon 7 of 9)	49355	59326	9972	1	AIPGENE1798	7738
scaffold13size1176135_5510_6719	1210	MSPC_Peak_13392	185.293	184.619	865.45	Promoter (<=1kb)	5706	13595	7890	1	AIPGENE5844	0
scaffold250size334236_167955_169509	1555	MSPC_Peak_13393	31.88	31.722	146.813	Promoter (<=1kb)	168087	194876	26790	1	AIPGENE26770	0
scaffold21size1760220_1528727_1530856	2130	MSPC_Peak_13394	202.9	202.173	934.389	Exon (AIPGENE18989/AIPGENE18989_gene, exon 1 of 9)	1527163	1533871	6709	1	AIPGENE18989	1564
scaffold59size754371_501874_503029	1156	MSPC_Peak_13395	92.74	92.345	427.083	Intron (AIPGENE25604/AIPGENE25604_gene, intron 1 of 45)	501216	530995	29780	1	AIPGENE25604	658
scaffold37size897508_786097_787792	1696	MSPC_Peak_13396	41.65	41.434	191.805	Promoter (<=1kb)	767149	786399	19251	2	AIPGENE2090	0
scaffold204size395784_47593_51755	4163	MSPC_Peak_13397	inf	inf	1488.88	Promoter (<=1kb)	40658	48986	8329	2	AIPGENE1792	0
scaffold9size1394036_106485_109456	2972	MSPC_Peak_13398	104.52	104.09	481.332	Promoter (<=1kb)	98752	108046	9295	2	AIPGENE3961	0
scaffold13size1176135_1855_3838	1984	MSPC_Peak_13399	135.22	134.704	622.711	Promoter (<=1kb)	2506	4950	2445	1	AIPGENE5881	0
scaffold140size486037_387369_388673	1305	MSPC_Peak_134	104.716	104.285	493.26	Exon (AIPGENE19936/AIPGENE19936_gene, exon 1 of 10)	387106	399720	12615	1	AIPGENE19936	263
scaffold302size276204_178934_180216	1283	MSPC_Peak_1340	26.7	26.592	122.958	Distal Intergenic	188019	196001	7983	1	AIPGENE22046	-7803
scaffold250size334236_105828_106328	501	MSPC_Peak_13400	29.77	29.632	137.096	Promoter (<=1kb)	99129	106106	6978	2	AIPGENE26761	0
scaffold59size754371_478978_480093	1116	MSPC_Peak_13401	25.04	24.953	115.313	Promoter (<=1kb)	479826	488687	8862	1	AIPGENE25575	0
scaffold21size1760220_1526374_1528514	2141	MSPC_Peak_13402	inf	inf	1643.11	Promoter (<=1kb)	1515979	1527023	11045	2	AIPGENE18908	0
scaffold37size897508_753343_756153	2811	MSPC_Peak_13403	26.07	25.97	120.057	Promoter (1-2kb)	739997	751386	11390	2	AIPGENE2103	-1957
scaffold204size395784_13239_14119	881	MSPC_Peak_13404	26.31	26.207	121.162	Intron (AIPGENE1796/AIPGENE1796_gene, intron 1 of 16)	1	17216	17216	2	AIPGENE1796	3097
scaffold9size1394036_38834_41521	2688	MSPC_Peak_13405	219.55	218.769	1011.07	Promoter (<=1kb)	40614	47315	6702	1	AIPGENE3937	0
scaffold59size754371_475534_477190	1657	MSPC_Peak_13406	52.64	52.375	242.416	Promoter (<=1kb)	475876	479171	3296	1	AIPGENE25597	0
scaffold21size1760220_1508468_1510711	2244	MSPC_Peak_13407	43.29	43.065	199.358	Promoter (<=1kb)	1509013	1510296	1284	2	** NO NAME ASSIGNED **	0
scaffold37size897508_722917_724289	1373	MSPC_Peak_13408	22.39	22.344	103.11	Downstream (<1kb)	713286	719540	6255	1	AIPGENE2106	9631
scaffold250size334236_104710_105462	753	MSPC_Peak_13409	45.79	45.554	210.871	Intron (AIPGENE26761/AIPGENE26761_gene, intron 1 of 3)	99129	106106	6978	2	AIPGENE26761	644
scaffold32size935796_928445_931290	2846	MSPC_Peak_1341	inf	inf	1483.6	Promoter (<=1kb)	928491	931156	2666	2	AIPGENE3349	0
scaffold59size754371_467643_469314	1672	MSPC_Peak_13410	136.204	135.685	638.783	Exon (AIPGENE25562/AIPGENE25562_gene, exon 1 of 9)	464879	469406	4528	2	AIPGENE25562	92
scaffold37size897508_715407_719560	4154	MSPC_Peak_13411	20.63	20.616	95.005	Exon (AIPGENE2106/AIPGENE2106_gene, exon 2 of 4)	713286	719540	6255	1	AIPGENE2106	2121
scaffold9size1394036_36363_38075	1713	MSPC_Peak_13412	141.85	141.315	653.243	Promoter (<=1kb)	36706	38883	2178	1	AIPGENE4028	0
scaffold250size334236_97651_98983	1333	MSPC_Peak_13413	124.293	123.807	593.791	Promoter (<=1kb)	87505	98596	11092	2	AIPGENE26767	0
scaffold21size1760220_1506089_1507448	1360	MSPC_Peak_13414	21.4	21.371	98.551	Downstream (1-2kb)	1509013	1510296	1284	2	** NO NAME ASSIGNED **	2848
scaffold37size897508_702349_704525	2177	MSPC_Peak_13415	31.86	31.703	146.721	Intron (AIPGENE2119/AIPGENE2119_gene, intron 6 of 12)	695266	710041	14776	1	AIPGENE2119	7083
scaffold59size754371_448215_449085	871	MSPC_Peak_13416	25.31	25.22	116.557	Downstream (<1kb)	427851	435196	7346	2	AIPGENE25586	-13019
scaffold9size1394036_29125_32515	3391	MSPC_Peak_13417	216.057	215.29	1007.43	Promoter (<=1kb)	17361	31101	13741	2	AIPGENE4022	0
scaffold21size1760220_1503348_1504994	1647	MSPC_Peak_13418	26.06	25.96	120.011	Distal Intergenic	1509013	1510296	1284	2	** NO NAME ASSIGNED **	5302
scaffold250size334236_72655_77631	4977	MSPC_Peak_13419	196.36	195.654	904.271	Distal Intergenic	34401	69646	35246	2	AIPGENE26771	-3009
scaffold472size145298_130356_131066	711	MSPC_Peak_1342	47.79	47.545	220.081	Distal Intergenic	121109	128136	7028	2	AIPGENE18825	-2220
scaffold37size897508_670155_671044	890	MSPC_Peak_13420	35.31	35.13	162.609	Promoter (<=1kb)	670786	685227	14442	1	AIPGENE2088	0
scaffold59size754371_422464_424501	2038	MSPC_Peak_13421	149.08	148.523	708.644	Promoter (<=1kb)	421051	423606	2556	2	AIPGENE25591	0
scaffold9size1394036_19221_21355	2135	MSPC_Peak_13422	25.19	25.101	116.004	Exon (AIPGENE4022/AIPGENE4022_gene, exon 30 of 39)	13989	16617	2629	2	AIPGENE3988	-2604
scaffold21size1760220_1485588_1487063	1476	MSPC_Peak_13423	184.235	183.565	860.568	Promoter (<=1kb)	1482650	1486737	4088	2	AIPGENE18914	0
scaffold250size334236_31196_32518	1323	MSPC_Peak_13424	24.58	24.5	113.195	Downstream (1-2kb)	12630	19416	6787	2	AIPGENE26766	-11780
scaffold59size754371_397407_401652	4246	MSPC_Peak_13425	174.39	173.75	803.096	Promoter (<=1kb)	399026	403300	4275	1	AIPGENE25566	0
scaffold37size897508_636328_638298	1971	MSPC_Peak_13426	21.01	20.989	96.755	Exon (AIPGENE2086/AIPGENE2086_gene, exon 5 of 12)	631877	642719	10843	1	AIPGENE2087	4451
scaffold9size1394036_14865_17523	2659	MSPC_Peak_13427	185.193	184.519	864.989	Promoter (<=1kb)	13989	16617	2629	2	AIPGENE3988	0
scaffold21size1760220_1470306_1472662	2357	MSPC_Peak_13428	103.69	103.262	477.51	Promoter (<=1kb)	1472677	1481173	8497	1	AIPGENE19012	-15
scaffold250size334236_25173_26093	921	MSPC_Peak_13429	25.76	25.664	118.629	Distal Intergenic	12630	19416	6787	2	AIPGENE26766	-5757
scaffold103size598455_80640_82513	1874	MSPC_Peak_1343	131.14	130.635	603.922	Promoter (<=1kb)	80966	85640	4675	1	AIPGENE14128	0
scaffold59size754371_386063_386857	795	MSPC_Peak_13430	26.35	26.247	121.346	Intron (AIPGENE25599/AIPGENE25599_gene, intron 12 of 23)	372322	379546	7225	2	AIPGENE25550	-6517
scaffold37size897508_601518_602428	911	MSPC_Peak_13431	43.56	43.334	200.601	Exon (AIPGENE2112/AIPGENE2112_gene, exon 1 of 2)	601486	603491	2006	1	AIPGENE2112	32
scaffold9size1394036_5383_7636	2254	MSPC_Peak_13432	105.85	105.416	487.457	Promoter (<=1kb)	3838	6646	2809	2	AIPGENE3912	0
scaffold21size1760220_1466928_1467751	824	MSPC_Peak_13433	21.22	21.194	97.722	Distal Intergenic	1472677	1481173	8497	1	AIPGENE19012	-4926
scaffold59size754371_365409_366456	1048	MSPC_Peak_13434	28.12	27.998	129.497	Promoter (<=1kb)	314139	366456	52318	2	AIPGENE25564	0
scaffold322size257171_255367_256096	730	MSPC_Peak_13435	22.31	22.266	102.741	Intron (AIPGENE8445/AIPGENE8445_gene, intron 2 of 38)	229252	256916	27665	2	AIPGENE8445	820
scaffold21size1760220_1449203_1450129	927	MSPC_Peak_13436	90.32	89.933	415.939	Distal Intergenic	1430607	1447786	17180	1	AIPGENE18947	18596
scaffold37size897508_589559_591163	1605	MSPC_Peak_13437	204.59	203.858	942.172	Promoter (<=1kb)	585946	590936	4991	2	AIPGENE2097	0
scaffold115size568046_525122_526580	1459	MSPC_Peak_13438	162.95	162.347	750.412	Promoter (<=1kb)	525376	532254	6879	1	AIPGENE16593	0
scaffold59size754371_337180_340150	2971	MSPC_Peak_13439	42.84	42.617	197.285	Exon (AIPGENE25564/AIPGENE25564_gene, exon 32 of 65)	296380	313866	17487	2	AIPGENE25615	-23314
scaffold61size752946_464400_465949	1550	MSPC_Peak_1344	161.6	161.001	744.196	Exon (AIPGENE15409/AIPGENE15409_gene, exon 1 of 34)	464316	478201	13886	1	AIPGENE15409	84
scaffold322size257171_223328_225178	1851	MSPC_Peak_13440	inf	inf	1439.81	Promoter (<=1kb)	223643	227464	3822	1	AIPGENE8459	0
scaffold21size1760220_1436813_1438568	1756	MSPC_Peak_13441	26.53	26.424	122.175	Exon (AIPGENE18947/AIPGENE18947_gene, exon 6 of 16)	1430607	1447786	17180	1	AIPGENE18947	6206
scaffold37size897508_583794_585819	2026	MSPC_Peak_13442	214.79	214.027	989.145	Promoter (<=1kb)	542597	584536	41940	2	AIPGENE2085	0
scaffold115size568046_486918_491757	4840	MSPC_Peak_13443	27.47	27.354	126.504	Promoter (<=1kb)	487206	491028	3823	1	AIPGENE16596	0
scaffold59size754371_332560_334324	1765	MSPC_Peak_13444	30.14	29.998	138.8	Exon (AIPGENE25564/AIPGENE25564_gene, exon 41 of 65)	296380	313866	17487	2	AIPGENE25615	-18694
scaffold322size257171_203591_205681	2091	MSPC_Peak_13445	168.38	167.76	775.419	Exon (AIPGENE8440/AIPGENE8440_gene, exon 1 of 31)	202286	222549	20264	1	AIPGENE8440	1305
scaffold21size1760220_1430338_1431766	1429	MSPC_Peak_13446	31.59	31.435	145.477	Promoter (<=1kb)	1430607	1447786	17180	1	AIPGENE18947	0
scaffold115size568046_446011_447432	1422	MSPC_Peak_13447	98.701	98.287	465.445	Exon (AIPGENE16576/AIPGENE16576_gene, exon 1 of 5)	438969	447686	8718	2	AIPGENE16576	254
scaffold59size754371_257265_259837	2573	MSPC_Peak_13448	29.65	29.513	136.543	Promoter (<=1kb)	249043	256806	7764	2	AIPGENE25580	-459
scaffold37size897508_580571_581524	954	MSPC_Peak_13449	43.6	43.374	200.785	Intron (AIPGENE2085/AIPGENE2085_gene, intron 1 of 39)	542597	584536	41940	2	AIPGENE2085	3012
scaffold233size357352_282833_286058	3226	MSPC_Peak_1345	266.098	265.155	1238.28	Promoter (<=1kb)	277993	285716	7724	2	AIPGENE11412	0
scaffold322size257171_200282_201921	1640	MSPC_Peak_13450	27.5	27.384	126.642	Promoter (<=1kb)	202286	222549	20264	1	AIPGENE8440	-365
scaffold21size1760220_1407676_1411051	3376	MSPC_Peak_13451	90.24	89.853	415.571	Exon (AIPGENE19042/AIPGENE19042_gene, exon 6 of 6)	1413429	1419757	6329	2	AIPGENE18928	8706
scaffold115size568046_429307_431457	2151	MSPC_Peak_13452	144.4	143.856	664.987	Exon (AIPGENE16575/AIPGENE16575_gene, exon 2 of 2)	428404	432616	4213	2	AIPGENE16575	1159
scaffold37size897508_533253_534378	1126	MSPC_Peak_13453	44.63	44.4	205.529	Promoter (<=1kb)	533606	541876	8271	1	AIPGENE2159	0
scaffold322size257171_181585_183118	1534	MSPC_Peak_13454	75.9	75.555	349.532	Promoter (<=1kb)	181936	185191	3256	1	AIPGENE8452	0
scaffold21size1760220_1379593_1380839	1247	MSPC_Peak_13455	83.38	83.012	383.979	Promoter (<=1kb)	1375957	1380427	4471	2	AIPGENE19074	0
scaffold59size754371_248086_250202	2117	MSPC_Peak_13456	33.49	33.32	154.227	Promoter (<=1kb)	220347	248926	28580	2	AIPGENE25552	0
scaffold115size568046_280518_282601	2084	MSPC_Peak_13457	129.56	129.059	596.646	Promoter (<=1kb)	281426	284695	3270	1	AIPGENE16581	0
scaffold37size897508_529305_531615	2311	MSPC_Peak_13458	inf	inf	1648.86	Promoter (<=1kb)	529441	531150	1710	2	AIPGENE2156	0
scaffold322size257171_172792_174715	1924	MSPC_Peak_13459	28.31	28.186	130.372	Promoter (<=1kb)	173366	181756	8391	1	AIPGENE8444	0
scaffold52size862905_621414_623012	1599	MSPC_Peak_1346	25.44	25.348	117.156	Intron (AIPGENE9682/AIPGENE9682_gene, intron 1 of 1)	619736	625606	5871	2	AIPGENE9682	2594
scaffold21size1760220_1361812_1363056	1245	MSPC_Peak_13460	129.51	129.01	596.416	Promoter (<=1kb)	1355864	1362657	6794	2	AIPGENE18955	0
scaffold59size754371_219337_220916	1580	MSPC_Peak_13461	55.52	55.243	255.679	Promoter (<=1kb)	210198	219036	8839	2	AIPGENE25554	-301
scaffold37size897508_481037_483462	2426	MSPC_Peak_13462	176.34	175.693	812.076	Promoter (<=1kb)	482446	495833	13388	1	AIPGENE2094	0
scaffold115size568046_249247_249811	565	MSPC_Peak_13463	22	21.961	101.314	Exon (AIPGENE16601/AIPGENE16601_gene, exon 11 of 20)	239772	260138	20367	1	AIPGENE16602	9475
scaffold322size257171_158952_160885	1934	MSPC_Peak_13464	20.51	20.499	94.452	Exon (AIPGENE8460/AIPGENE8460_gene, exon 2 of 2)	158491	164506	6016	2	AIPGENE8460	3621
scaffold21size1760220_1358643_1359496	854	MSPC_Peak_13465	26.09	25.99	120.149	Intron (AIPGENE18955/AIPGENE18955_gene, intron 9 of 11)	1355864	1362657	6794	2	AIPGENE18955	3161
scaffold59size754371_214773_215740	968	MSPC_Peak_13466	34.78	34.603	160.168	Intron (AIPGENE25554/AIPGENE25554_gene, intron 8 of 13)	210198	219036	8839	2	AIPGENE25554	3296
scaffold115size568046_236719_239100	2382	MSPC_Peak_13467	86.76	86.383	399.545	Promoter (<=1kb)	236896	260138	23243	1	AIPGENE16601	0
scaffold37size897508_471704_472327	624	MSPC_Peak_13468	34.04	33.867	156.76	Exon (AIPGENE2141/AIPGENE2141_gene, exon 2 of 2)	470729	474366	3638	2	AIPGENE2141	2039
scaffold322size257171_142212_143236	1025	MSPC_Peak_13469	25.3	25.21	116.511	Promoter (<=1kb)	143596	157012	13417	1	AIPGENE8437	-360
scaffold440size165993_35275_36337	1063	MSPC_Peak_1347	31.66	31.504	145.8	Exon (AIPGENE18662/AIPGENE18662_gene, exon 3 of 4)	33888	37856	3969	2	AIPGENE18662	1519
scaffold59size754371_196343_197991	1649	MSPC_Peak_13470	271.84	270.875	1251.87	Promoter (<=1kb)	197796	200026	2231	1	AIPGENE25574	0
scaffold21size1760220_1333220_1334764	1545	MSPC_Peak_13471	82.21	81.845	378.591	Promoter (<=1kb)	1331413	1334227	2815	2	AIPGENE18972	0
scaffold37size897508_454127_455911	1785	MSPC_Peak_13472	108.09	107.649	497.773	Downstream (<1kb)	451116	452729	1614	1	AIPGENE2118	3011
scaffold115size568046_218305_221880	3576	MSPC_Peak_13473	117.537	117.069	552.528	Promoter (<=1kb)	191429	219926	28498	2	AIPGENE16583	0
scaffold322size257171_137438_141710	4273	MSPC_Peak_13474	inf	inf	1653.1	Promoter (<=1kb)	138518	140192	1675	2	AIPGENE8435	0
scaffold59size754371_166188_168259	2072	MSPC_Peak_13475	185.37	184.695	853.66	Promoter (<=1kb)	158443	167105	8663	2	AIPGENE25548	0
scaffold37size897508_429756_431884	2129	MSPC_Peak_13476	inf	inf	1566.36	Promoter (<=1kb)	430496	450361	19866	1	AIPGENE2130	0
scaffold21size1760220_1296177_1297011	835	MSPC_Peak_13477	140.07	139.54	645.046	Distal Intergenic	1269126	1291917	22792	2	AIPGENE18943	-4260
scaffold322size257171_133390_134968	1579	MSPC_Peak_13478	81.52	81.157	375.413	Promoter (<=1kb)	133776	137503	3728	1	AIPGENE8438	0
scaffold59size754371_145957_149314	3358	MSPC_Peak_13479	189.64	188.954	873.324	Promoter (<=1kb)	146682	156234	9553	1	AIPGENE25581	0
scaffold80size689486_37019_38533	1515	MSPC_Peak_1348	27.7	27.582	127.563	Distal Intergenic	35546	36434	889	1	AIPGENE2557	1473
scaffold37size897508_428947_429614	668	MSPC_Peak_13480	20.24	20.235	93.209	Intron (AIPGENE2155/AIPGENE2155_gene, intron 2 of 12)	414666	430206	15541	2	AIPGENE2155	592
scaffold115size568046_198897_199858	962	MSPC_Peak_13481	21.67	21.636	99.794	Exon (AIPGENE16584/AIPGENE16584_gene, exon 21 of 40)	191429	215745	24317	2	AIPGENE16584	15887
scaffold21size1760220_1260401_1263031	2631	MSPC_Peak_13482	68.96	68.636	317.573	Exon (AIPGENE18956/AIPGENE18956_gene, exon 2 of 7)	1258307	1269097	10791	1	AIPGENE18956	2094
scaffold59size754371_131597_139064	7468	MSPC_Peak_13483	183.09	182.423	843.161	Promoter (<=1kb)	134945	137566	2622	2	AIPGENE25551	0
scaffold322size257171_129949_131417	1469	MSPC_Peak_13484	124.37	123.884	572.745	Exon (AIPGENE8436/AIPGENE8436_gene, exon 3 of 5)	133776	137503	3728	1	AIPGENE8438	-2359
scaffold115size568046_178327_180397	2071	MSPC_Peak_13485	inf	inf	1488.88	Promoter (<=1kb)	178727	190028	11302	1	AIPGENE16563	0
scaffold37size897508_407606_408957	1352	MSPC_Peak_13486	242.96	242.102	1118.87	Exon (AIPGENE2124/AIPGENE2124_gene, exon 1 of 5)	406536	414405	7870	1	AIPGENE2124	1070
scaffold21size1760220_1243201_1243987	787	MSPC_Peak_13487	41.75	41.534	192.266	Promoter (<=1kb)	1240613	1243977	3365	2	AIPGENE19034	0
scaffold115size568046_162019_163445	1427	MSPC_Peak_13488	136.72	136.199	629.619	Exon (AIPGENE16589/AIPGENE16589_gene, exon 1 of 9)	161956	175410	13455	1	AIPGENE16589	63
scaffold59size754371_128217_131512	3296	MSPC_Peak_13489	71.54	71.207	329.454	Promoter (<=1kb)	130305	143020	12716	1	AIPGENE25608	0
scaffold3size1550370_1388218_1389342	1125	MSPC_Peak_1349	152.46	151.893	702.104	Promoter (<=1kb)	1389163	1392720	3558	1	AIPGENE20693	0
scaffold322size257171_127083_129001	1919	MSPC_Peak_13490	inf	inf	1601.98	Promoter (<=1kb)	127246	132660	5415	1	AIPGENE8436	0
scaffold37size897508_406404_407204	801	MSPC_Peak_13491	36.34	36.153	167.352	Promoter (<=1kb)	406536	414405	7870	1	AIPGENE2124	0
scaffold21size1760220_1241849_1242861	1013	MSPC_Peak_13492	41.09	40.877	189.226	Exon (AIPGENE19034/AIPGENE19034_gene, exon 1 of 5)	1240613	1243977	3365	2	AIPGENE19034	1116
scaffold322size257171_125194_126242	1049	MSPC_Peak_13493	20.87	20.851	96.11	Promoter (<=1kb)	121552	126068	4517	2	AIPGENE8450	0
scaffold59size754371_126487_128024	1538	MSPC_Peak_13494	165.62	165.009	762.708	Promoter (<=1kb)	123008	127676	4669	2	AIPGENE25600	0
scaffold115size568046_140192_141096	905	MSPC_Peak_13495	26.63	26.523	122.636	Intron (AIPGENE16587/AIPGENE16587_gene, intron 6 of 8)	127136	148066	20931	1	AIPGENE16587	13056
scaffold37size897508_401561_402857	1297	MSPC_Peak_13496	174.089	173.451	813.734	Promoter (<=1kb)	401886	405751	3866	1	AIPGENE2140	0
scaffold21size1760220_1223422_1224357	936	MSPC_Peak_13497	51.952	51.689	248.909	Exon (AIPGENE19071/AIPGENE19071_gene, exon 2 of 2)	1222190	1226417	4228	2	AIPGENE19071	2060
scaffold59size754371_105240_107400	2161	MSPC_Peak_13498	251.053	250.166	1168.88	Promoter (<=1kb)	105602	117911	12310	1	AIPGENE25606	0
scaffold322size257171_99470_103342	3873	MSPC_Peak_13499	267.89	266.939	1233.68	Promoter (<=1kb)	100464	102779	2316	1	AIPGENE8453	0
scaffold65size741600_720903_723365	2463	MSPC_Peak_135	23.49	23.426	108.175	Exon (AIPGENE12424/AIPGENE12424_gene, exon 2 of 3)	719945	725867	5923	2	AIPGENE12424	2502
scaffold302size276204_177234_178192	959	MSPC_Peak_1350	53.22	52.952	245.087	Exon (AIPGENE22044/AIPGENE22044_gene, exon 27 of 27)	188019	196001	7983	1	AIPGENE22046	-9827
scaffold115size568046_127692_129964	2273	MSPC_Peak_13500	22.34	22.295	102.88	Exon (AIPGENE16587/AIPGENE16587_gene, exon 1 of 9)	127136	148066	20931	1	AIPGENE16587	556
scaffold21size1760220_1218113_1218860	748	MSPC_Peak_13501	20.48	20.469	94.314	Exon (AIPGENE19007/AIPGENE19007_gene, exon 2 of 4)	1214467	1221896	7430	1	AIPGENE19007	3646
scaffold59size754371_93902_95183	1282	MSPC_Peak_13502	26.08	25.98	120.103	Exon (AIPGENE25558/AIPGENE25558_gene, exon 3 of 3)	92226	94353	2128	1	AIPGENE25558	1676
scaffold115size568046_115477_116409	933	MSPC_Peak_13503	21.74	21.705	100.116	Intron (AIPGENE16612/AIPGENE16612_gene, intron 1 of 2)	114086	121144	7059	1	AIPGENE16612	1391
scaffold37size897508_387953_390993	3041	MSPC_Peak_13504	inf	inf	1488.88	Promoter (<=1kb)	382862	389376	6515	2	AIPGENE2095	0
scaffold322size257171_95160_95934	775	MSPC_Peak_13505	21.61	21.578	99.518	Promoter (<=1kb)	92798	95636	2839	2	AIPGENE8464	0
scaffold21size1760220_1200318_1203903	3586	MSPC_Peak_13506	37.19	36.998	171.266	Exon (AIPGENE18966/AIPGENE18966_gene, exon 1 of 7)	1193386	1204037	10652	2	AIPGENE18966	134
scaffold59size754371_76007_78522	2516	MSPC_Peak_13507	126.2	125.709	581.172	Promoter (<=1kb)	76976	92101	15126	1	AIPGENE25601	0
scaffold37size897508_371775_373678	1904	MSPC_Peak_13508	206.556	205.818	963.586	Promoter (<=1kb)	363453	372866	9414	2	AIPGENE2134	0
scaffold115size568046_86195_87697	1503	MSPC_Peak_13509	22.92	22.865	105.551	Promoter (1-2kb)	88936	91114	2179	1	AIPGENE16617	-1239
scaffold757size42209_39599_41165	1567	MSPC_Peak_1351	92.49	92.096	425.932	Promoter (<=1kb)	40566	42121	1556	1	AIPGENE19750	0
scaffold322size257171_93992_94817	826	MSPC_Peak_13510	37.39	37.197	172.187	Exon (AIPGENE8464/AIPGENE8464_gene, exon 2 of 4)	92798	95636	2839	2	AIPGENE8464	819
scaffold59size754371_55287_56137	851	MSPC_Peak_13511	23.55	23.485	108.452	Distal Intergenic	43008	50016	7009	2	AIPGENE25584	-5271
scaffold21size1760220_1198001_1198879	879	MSPC_Peak_13512	44.98	44.748	207.141	Intron (AIPGENE18966/AIPGENE18966_gene, intron 6 of 6)	1193386	1204037	10652	2	AIPGENE18966	5158
scaffold115size568046_59102_64351	5250	MSPC_Peak_13513	91.842	91.45	433.715	Promoter (<=1kb)	60016	63115	3100	1	AIPGENE16598	0
scaffold37size897508_347544_349737	2194	MSPC_Peak_13514	211.326	210.575	985.599	Promoter (<=1kb)	348776	359259	10484	1	AIPGENE2114	0
scaffold322size257171_81045_82691	1647	MSPC_Peak_13515	87.25	86.871	401.801	Promoter (<=1kb)	81346	85149	3804	1	AIPGENE8465	0
scaffold21size1760220_1195037_1196004	968	MSPC_Peak_13516	23.43	23.367	107.899	Exon (AIPGENE18966/AIPGENE18966_gene, exon 7 of 7)	1193386	1204037	10652	2	AIPGENE18966	8033
scaffold37size897508_336556_338415	1860	MSPC_Peak_13517	27.76	27.641	127.84	Intron (AIPGENE2129/AIPGENE2129_gene, intron 2 of 3)	332770	348666	15897	2	AIPGENE2129	10251
scaffold322size257171_79514_80801	1288	MSPC_Peak_13518	71.62	71.287	329.822	Promoter (<=1kb)	77490	80366	2877	2	AIPGENE8454	0
scaffold115size568046_14281_16342	2062	MSPC_Peak_13519	40.67	40.459	187.292	Promoter (<=1kb)	14416	17573	3158	1	AIPGENE16567	0
scaffold8size1436206_992936_995540	2605	MSPC_Peak_1352	102.15	101.726	470.418	Promoter (<=1kb)	990254	994948	4695	2	AIPGENE1293	0
scaffold59size754371_48621_50570	1950	MSPC_Peak_13520	21.6	21.568	99.472	Promoter (<=1kb)	43008	50016	7009	2	AIPGENE25584	0
scaffold21size1760220_1112502_1115298	2797	MSPC_Peak_13521	49.82	49.568	229.43	Exon (AIPGENE18965/AIPGENE18965_gene, exon 7 of 8)	1113246	1122291	9046	2	AIPGENE18965	6993
scaffold37size897508_322255_323241	987	MSPC_Peak_13522	211.476	210.723	986.289	Promoter (<=1kb)	296273	322866	26594	2	AIPGENE2125	0
scaffold322size257171_74399_76196	1798	MSPC_Peak_13523	51.8	51.539	238.548	Exon (AIPGENE8456/AIPGENE8456_gene, exon 1 of 23)	63562	77306	13745	2	AIPGENE8456	1110
scaffold794size37811_36703_37602	900	MSPC_Peak_13524	21.13	21.106	97.307	Exon (AIPGENE7905/AIPGENE7905_gene, exon 7 of 7)	27836	36994	9159	1	AIPGENE7905	8867
scaffold59size754371_19254_20356	1103	MSPC_Peak_13525	22.6	22.55	104.077	Exon (AIPGENE25612/AIPGENE25612_gene, exon 2 of 2)	12556	20299	7744	1	AIPGENE25612	6698
scaffold21size1760220_1084490_1086783	2294	MSPC_Peak_13526	137.401	136.878	644.309	Promoter (<=1kb)	1082068	1085981	3914	2	AIPGENE18975	0
scaffold37size897508_307290_308783	1494	MSPC_Peak_13527	inf	inf	1488.88	Exon (AIPGENE2125/AIPGENE2125_gene, exon 9 of 19)	296273	322866	26594	2	AIPGENE2125	14083
scaffold322size257171_59983_63363	3381	MSPC_Peak_13528	inf	inf	1835.1	Promoter (<=1kb)	59083	62329	3247	2	AIPGENE8449	0
scaffold794size37811_14314_15649	1336	MSPC_Peak_13529	24.49	24.411	112.781	Exon (AIPGENE7906/AIPGENE7906_gene, exon 5 of 7)	7326	21413	14088	1	AIPGENE7906	6988
scaffold236size353755_136108_137289	1182	MSPC_Peak_1353	21.42	21.391	98.643	Distal Intergenic	141385	146241	4857	1	AIPGENE14451	-4096
scaffold21size1760220_1059965_1061325	1361	MSPC_Peak_13530	41.84	41.623	192.68	Exon (AIPGENE18921/AIPGENE18921_gene, exon 4 of 20)	1052861	1068910	16050	1	AIPGENE18921	7104
scaffold456size154651_126833_128936	2104	MSPC_Peak_13531	220.788	220.002	1029.26	Promoter (<=1kb)	128036	138794	10759	1	AIPGENE7552	0
scaffold37size897508_297298_298480	1183	MSPC_Peak_13532	23.16	23.101	106.656	Exon (AIPGENE2125/AIPGENE2125_gene, exon 14 of 19)	269262	286278	17017	2	AIPGENE2152	-11020
scaffold322size257171_42865_44376	1512	MSPC_Peak_13533	155.5	154.922	716.104	Promoter (<=1kb)	43196	52111	8916	1	AIPGENE8442	0
scaffold620size83476_81379_82387	1009	MSPC_Peak_13534	28.75	28.621	132.399	Exon (AIPGENE8788/AIPGENE8788_gene, exon 9 of 9)	73676	82236	8561	1	AIPGENE8788	7703
scaffold21size1760220_1051919_1055292	3374	MSPC_Peak_13535	31.44	31.286	144.787	Promoter (<=1kb)	1052861	1068910	16050	1	AIPGENE18921	0
scaffold37size897508_241070_243501	2432	MSPC_Peak_13536	295.892	294.841	1375.7	Promoter (<=1kb)	242216	251162	8947	1	AIPGENE2122	0
scaffold456size154651_120365_121559	1195	MSPC_Peak_13537	85.52	85.146	393.834	Promoter (<=1kb)	95055	120636	25582	2	AIPGENE7563	0
scaffold322size257171_38326_40498	2173	MSPC_Peak_13538	inf	inf	1488.88	Promoter (<=1kb)	34522	39296	4775	2	AIPGENE8443	0
scaffold620size83476_53864_55077	1214	MSPC_Peak_13539	26.35	26.247	121.346	Promoter (<=1kb)	49454	54466	5013	2	AIPGENE8790	0
scaffold32size935796_898280_902922	4643	MSPC_Peak_1354	inf	inf	1645.36	Promoter (<=1kb)	898064	900896	2833	2	AIPGENE3439	0
scaffold37size897508_232726_234911	2186	MSPC_Peak_13540	296.64	295.585	1366.08	Promoter (<=1kb)	233079	240603	7525	1	AIPGENE2164	0
scaffold456size154651_118004_120081	2078	MSPC_Peak_13541	inf	inf	1603.73	Exon (AIPGENE7563/AIPGENE7563_gene, exon 2 of 13)	95055	120636	25582	2	AIPGENE7563	555
scaffold21size1760220_1016389_1018651	2263	MSPC_Peak_13542	306.347	305.257	1423.92	Promoter (<=1kb)	1012297	1017641	5345	2	AIPGENE19068	0
scaffold456size154651_113366_114621	1256	MSPC_Peak_13543	79.52	79.164	366.203	Intron (AIPGENE7563/AIPGENE7563_gene, intron 3 of 12)	95055	120636	25582	2	AIPGENE7563	6015
scaffold37size897508_217934_218809	876	MSPC_Peak_13544	41.04	40.828	188.996	Intron (AIPGENE2143/AIPGENE2143_gene, intron 1 of 3)	213149	223176	10028	2	AIPGENE2143	4367
scaffold620size83476_52219_53338	1120	MSPC_Peak_13545	110.18	109.733	507.398	Exon (AIPGENE8790/AIPGENE8790_gene, exon 1 of 10)	49454	54466	5013	2	AIPGENE8790	1128
scaffold21size1760220_1010640_1012439	1800	MSPC_Peak_13546	inf	inf	1488.88	Promoter (<=1kb)	1009183	1012111	2929	2	AIPGENE18985	0
scaffold456size154651_101810_104142	2333	MSPC_Peak_13547	45.55	45.316	209.766	Exon (AIPGENE7563/AIPGENE7563_gene, exon 7 of 13)	90196	94738	4543	1	AIPGENE7557	11614
scaffold37size897508_193541_196062	2522	MSPC_Peak_13548	20.71	20.694	95.373	Promoter (<=1kb)	196446	199650	3205	1	AIPGENE2165	-384
scaffold620size83476_23612_24691	1080	MSPC_Peak_13549	20.07	20.068	92.426	Promoter (<=1kb)	23946	45250	21305	1	AIPGENE8792	0
scaffold28size967684_910659_912786	2128	MSPC_Peak_1355	inf	inf	1707.69	Promoter (<=1kb)	908866	911715	2850	2	AIPGENE8332	0
scaffold21size1760220_1007892_1009453	1562	MSPC_Peak_13550	135.22	134.704	622.711	Promoter (<=1kb)	1006224	1009081	2858	2	AIPGENE18942	0
scaffold456size154651_83407_87327	3921	MSPC_Peak_13551	113.91	113.454	524.575	Promoter (<=1kb)	85354	87145	1792	1	AIPGENE7559	0
scaffold37size897508_185113_187457	2345	MSPC_Peak_13552	164.28	163.672	756.537	Exon (AIPGENE2139/AIPGENE2139_gene, exon 2 of 9)	179339	188116	8778	2	AIPGENE2139	659
scaffold620size83476_18984_20225	1242	MSPC_Peak_13553	26.26	26.157	120.932	Promoter (<=1kb)	13166	19716	6551	2	AIPGENE8789	0
scaffold21size1760220_1003714_1005812	2099	MSPC_Peak_13554	251.99	251.101	1160.46	Promoter (<=1kb)	1002293	1005481	3189	2	AIPGENE19027	0
scaffold456size154651_39806_40797	992	MSPC_Peak_13555	24.44	24.362	112.55	Promoter (<=1kb)	39836	44146	4311	1	AIPGENE7556	0
scaffold37size897508_151544_154513	2970	MSPC_Peak_13556	28.89	28.76	133.043	Exon (AIPGENE2149/AIPGENE2149_gene, exon 17 of 23)	145471	147836	2366	2	AIPGENE2171	-3708
scaffold620size83476_15892_16894	1003	MSPC_Peak_13557	25.85	25.752	119.044	Intron (AIPGENE8789/AIPGENE8789_gene, intron 2 of 5)	13166	19716	6551	2	AIPGENE8789	2822
scaffold21size1760220_982654_985235	2582	MSPC_Peak_13558	40.099	39.892	193.832	Promoter (<=1kb)	983079	987054	3976	1	AIPGENE18998	0
scaffold456size154651_17581_18153	573	MSPC_Peak_13559	27.95	27.829	128.715	Exon (AIPGENE7554/AIPGENE7554_gene, exon 2 of 2)	14226	18170	3945	1	AIPGENE7554	3355
scaffold103size598455_70272_71510	1239	MSPC_Peak_1356	21.66	21.627	99.748	Exon (AIPGENE14100/AIPGENE14100_gene, exon 3 of 7)	63986	76106	12121	1	AIPGENE14100	6286
scaffold37size897508_146716_148229	1514	MSPC_Peak_13560	77.235	76.886	366.111	Promoter (<=1kb)	145471	147836	2366	2	AIPGENE2171	0
scaffold21size1760220_969365_970236	872	MSPC_Peak_13561	60.11	59.817	276.817	Downstream (<1kb)	970381	973661	3281	2	AIPGENE19058	3425
scaffold456size154651_14181_16109	1929	MSPC_Peak_13562	38.42	38.221	176.931	Promoter (<=1kb)	14226	18170	3945	1	AIPGENE7554	0
scaffold226size360686_315299_316032	734	MSPC_Peak_13563	25.84	25.743	118.998	Exon (AIPGENE24637/AIPGENE24637_gene, exon 2 of 5)	312987	317166	4180	2	AIPGENE24637	1134
scaffold21size1760220_961063_964345	3283	MSPC_Peak_13564	226.35	225.546	1042.38	Promoter (<=1kb)	958746	961971	3226	2	AIPGENE18909	0
scaffold226size360686_249914_251142	1229	MSPC_Peak_13565	58.3	58.014	268.481	Distal Intergenic	257166	261172	4007	1	AIPGENE24660	-6024
scaffold37size897508_142072_144777	2706	MSPC_Peak_13566	inf	inf	1444.69	Promoter (<=1kb)	140823	143606	2784	2	AIPGENE2137	0
scaffold37size897508_128238_131191	2954	MSPC_Peak_13567	246.14	245.269	1133.52	Promoter (<=1kb)	129866	140035	10170	1	AIPGENE2092	0
scaffold21size1760220_951699_953913	2215	MSPC_Peak_13568	152.19	151.623	700.861	Promoter (<=1kb)	952901	955566	2666	1	AIPGENE18916	0
scaffold226size360686_226255_228538	2284	MSPC_Peak_13569	87.97	87.589	405.117	Promoter (<=1kb)	227646	246220	18575	1	AIPGENE24648	0
scaffold18size1062034_568333_571139	2807	MSPC_Peak_1357	inf	inf	1488.88	Promoter (<=1kb)	570086	576399	6314	1	AIPGENE16921	0
scaffold21size1760220_941973_943407	1435	MSPC_Peak_13570	124.25	123.765	572.192	Promoter (<=1kb)	942382	945404	3023	1	AIPGENE19028	0
scaffold226size360686_206430_209167	2738	MSPC_Peak_13571	205.41	204.676	945.948	Promoter (<=1kb)	207670	214791	7122	1	AIPGENE24639	0
scaffold37size897508_101702_104571	2870	MSPC_Peak_13572	inf	inf	1534.31	Promoter (<=1kb)	102817	111743	8927	1	AIPGENE2170	0
scaffold37size897508_90485_94055	3571	MSPC_Peak_13573	inf	inf	1541.86	Promoter (<=1kb)	88619	91416	2798	2	AIPGENE2146	0
scaffold226size360686_151666_154675	3010	MSPC_Peak_13574	63.51	63.205	292.474	Promoter (<=1kb)	152986	165247	12262	1	AIPGENE24657	0
scaffold21size1760220_937358_939732	2375	MSPC_Peak_13575	inf	inf	1488.88	Promoter (<=1kb)	938611	941947	3337	1	AIPGENE18922	0
scaffold37size897508_86306_88209	1904	MSPC_Peak_13576	253.76	252.863	1168.61	Promoter (<=1kb)	84171	87856	3686	2	AIPGENE2150	0
scaffold226size360686_119896_121953	2058	MSPC_Peak_13577	21.58	21.548	99.38	Exon (AIPGENE24638/AIPGENE24638_gene, exon 2 of 2)	123397	125156	1760	2	AIPGENE24644	3203
scaffold21size1760220_910356_912902	2547	MSPC_Peak_13578	219.22	218.441	1009.54	Promoter (<=1kb)	911878	915501	3624	1	AIPGENE18918	0
scaffold37size897508_76809_77746	938	MSPC_Peak_13579	37.88	37.684	174.444	Exon (AIPGENE2111/AIPGENE2111_gene, exon 3 of 9)	75486	79870	4385	1	AIPGENE2111	1323
scaffold472size145298_104052_109773	5722	MSPC_Peak_1358	64.13	63.824	295.33	Promoter (<=1kb)	110476	120998	10523	1	AIPGENE18809	-703
scaffold226size360686_91459_92506	1048	MSPC_Peak_13580	20.09	20.087	92.518	Distal Intergenic	95286	97263	1978	1	AIPGENE24634	-2780
scaffold21size1760220_906332_908170	1839	MSPC_Peak_13581	30.93	30.781	142.438	Exon (AIPGENE19006/AIPGENE19006_gene, exon 2 of 2)	904911	906425	1515	1	AIPGENE19006	1421
scaffold37size897508_74298_76705	2408	MSPC_Peak_13582	40.82	40.609	187.983	Promoter (<=1kb)	71296	75386	4091	2	AIPGENE2083	0
scaffold226size360686_68012_70719	2708	MSPC_Peak_13583	inf	inf	1488.88	Promoter (<=1kb)	69166	73031	3866	1	AIPGENE24650	0
scaffold21size1760220_880613_881945	1333	MSPC_Peak_13584	134.55	134.035	619.626	Promoter (<=1kb)	880985	887074	6090	1	AIPGENE19057	0
scaffold37size897508_64610_67791	3182	MSPC_Peak_13585	inf	inf	1560.69	Promoter (<=1kb)	31408	66196	34789	2	AIPGENE2096	0
scaffold226size360686_12353_13343	991	MSPC_Peak_13586	22.79	22.737	104.952	Distal Intergenic	16571	21892	5322	2	AIPGENE24655	8549
scaffold21size1760220_855404_857248	1845	MSPC_Peak_13587	26.78	26.671	123.326	Promoter (<=1kb)	852275	857016	4742	2	AIPGENE18995	0
scaffold37size897508_27984_30668	2685	MSPC_Peak_13588	40.98	40.768	188.72	Promoter (<=1kb)	23673	29236	5564	2	AIPGENE2084	0
scaffold37size897508_21442_23699	2258	MSPC_Peak_13589	21.09	21.066	97.123	Exon (AIPGENE2115/AIPGENE2115_gene, exon 4 of 4)	17616	23552	5937	1	AIPGENE2115	3826
scaffold440size165993_5547_6964	1418	MSPC_Peak_1359	27.58	27.463	127.011	Exon (AIPGENE18657/AIPGENE18657_gene, exon 2 of 10)	52	9716	9665	2	AIPGENE18657	2752
scaffold21size1760220_846984_848775	1792	MSPC_Peak_13590	55.45	55.173	255.357	Promoter (<=1kb)	848251	851839	3589	1	AIPGENE18962	0
scaffold37size897508_15130_16472	1343	MSPC_Peak_13591	178.14	177.488	820.365	Promoter (<=1kb)	6949	16156	9208	2	AIPGENE2116	0
scaffold21size1760220_818760_819459	700	MSPC_Peak_13592	61.52	61.222	283.31	Exon (AIPGENE18945/AIPGENE18945_gene, exon 3 of 3)	818828	822936	4109	2	AIPGENE18945	3477
scaffold37size897508_2163_4785	2623	MSPC_Peak_13593	197.62	196.91	910.074	Promoter (<=1kb)	3976	8494	4519	1	AIPGENE2110	0
scaffold21size1760220_811466_812822	1357	MSPC_Peak_13594	78.64	78.287	362.151	Promoter (<=1kb)	806638	812496	5859	2	AIPGENE18954	0
scaffold21size1760220_793143_795671	2529	MSPC_Peak_13595	156.89	156.307	722.505	Promoter (<=1kb)	788176	795126	6951	2	AIPGENE19002	0
scaffold21size1760220_755999_759034	3036	MSPC_Peak_13596	131.73	131.223	606.639	Promoter (<=1kb)	758046	764615	6570	1	AIPGENE18937	0
scaffold21size1760220_744119_745294	1176	MSPC_Peak_13597	54.75	54.475	252.133	Exon (AIPGENE19036/AIPGENE19036_gene, exon 7 of 43)	725406	749195	23790	2	AIPGENE19036	3901
scaffold21size1760220_735147_736241	1095	MSPC_Peak_13598	21.28	21.253	97.998	Exon (AIPGENE19036/AIPGENE19036_gene, exon 24 of 43)	725406	749195	23790	2	AIPGENE19036	12954
scaffold21size1760220_722917_724328	1412	MSPC_Peak_13599	29.55	29.414	136.083	Downstream (1-2kb)	700761	716926	16166	2	AIPGENE18974	-5991
scaffold134size502784_300918_303208	2291	MSPC_Peak_136	58.35	58.063	268.712	Promoter (<=1kb)	301090	326731	25642	1	AIPGENE27299	0
scaffold61size752946_462227_464037	1811	MSPC_Peak_1360	215.87	215.103	994.118	Promoter (<=1kb)	451916	463614	11699	2	AIPGENE15412	0
scaffold21size1760220_688575_692044	3470	MSPC_Peak_13600	inf	inf	1893.17	Promoter (<=1kb)	689192	690476	1285	2	AIPGENE19043	0
scaffold21size1760220_669723_671730	2008	MSPC_Peak_13601	127.732	127.236	599.639	Promoter (1-2kb)	665524	667796	2273	2	AIPGENE19046	-1927
scaffold21size1760220_638683_642510	3828	MSPC_Peak_13602	inf	inf	1640.67	Promoter (<=1kb)	638918	642446	3529	2	AIPGENE19004	0
scaffold21size1760220_628050_629568	1519	MSPC_Peak_13603	179.496	178.839	838.694	Promoter (<=1kb)	602747	629166	26420	2	AIPGENE19035	0
scaffold21size1760220_597660_598740	1081	MSPC_Peak_13604	23.52	23.455	108.314	Exon (AIPGENE18961/AIPGENE18961_gene, exon 1 of 4)	593542	600726	7185	2	AIPGENE18961	1986
scaffold21size1760220_591069_591736	668	MSPC_Peak_13605	25.29	25.2	116.465	Exon (AIPGENE19026/AIPGENE19026_gene, exon 3 of 3)	585416	592315	6900	1	AIPGENE19026	5653
scaffold21size1760220_557802_559692	1891	MSPC_Peak_13606	223.63	222.835	1029.85	Promoter (<=1kb)	558726	561376	2651	1	AIPGENE18953	0
scaffold21size1760220_518317_520564	2248	MSPC_Peak_13607	202.9	202.173	934.389	Promoter (<=1kb)	518764	534309	15546	1	AIPGENE18924	0
scaffold21size1760220_516676_517960	1285	MSPC_Peak_13608	196.54	195.833	905.1	Promoter (<=1kb)	513086	517396	4311	2	AIPGENE18907	0
scaffold21size1760220_511050_512158	1109	MSPC_Peak_13609	23.59	23.524	108.636	Exon (AIPGENE19016/AIPGENE19016_gene, exon 12 of 17)	513086	517396	4311	2	AIPGENE18907	5238
scaffold32size935796_885987_887850	1864	MSPC_Peak_1361	97.77	97.359	450.247	Promoter (<=1kb)	886586	890286	3701	1	AIPGENE3360	0
scaffold21size1760220_490050_492382	2333	MSPC_Peak_13610	107.94	107.5	497.082	Promoter (<=1kb)	488867	490616	1750	2	AIPGENE18932	0
scaffold21size1760220_484875_488005	3131	MSPC_Peak_13611	73.039	72.701	346.677	Promoter (<=1kb)	486106	488741	2636	1	AIPGENE19013	0
scaffold21size1760220_477815_480520	2706	MSPC_Peak_13612	262.433	261.501	1221.38	Promoter (<=1kb)	468927	479700	10774	2	AIPGENE18930	0
scaffold21size1760220_465202_468273	3072	MSPC_Peak_13613	inf	inf	1806.91	Promoter (<=1kb)	460861	467973	7113	2	AIPGENE18919	0
scaffold21size1760220_459476_460564	1089	MSPC_Peak_13614	91.64	91.249	422.018	Downstream (<1kb)	460861	466580	5720	2	AIPGENE18920	6016
scaffold21size1760220_404691_407092	2402	MSPC_Peak_13615	246.83	245.957	1149.4	Promoter (<=1kb)	394778	406793	12016	2	AIPGENE18950	0
scaffold21size1760220_347432_348212	781	MSPC_Peak_13616	30.7	30.553	141.379	Promoter (<=1kb)	340788	346446	5659	2	AIPGENE18915	-986
scaffold21size1760220_335225_336015	791	MSPC_Peak_13617	20.64	20.625	95.051	Exon (AIPGENE18979/AIPGENE18979_gene, exon 3 of 3)	335246	339656	4411	2	AIPGENE18979	3641
scaffold21size1760220_311614_313133	1520	MSPC_Peak_13618	157.98	157.394	727.525	Promoter (<=1kb)	307620	312076	4457	2	AIPGENE18939	0
scaffold21size1760220_279745_280984	1240	MSPC_Peak_13619	34.74	34.563	159.984	Intron (AIPGENE18912/AIPGENE18912_gene, intron 15 of 20)	288602	299118	10517	1	AIPGENE19021	-7618
scaffold8size1436206_985539_987924	2386	MSPC_Peak_1362	36.15	35.964	166.477	Promoter (<=1kb)	985939	990517	4579	1	AIPGENE1368	0
scaffold21size1760220_269908_271326	1419	MSPC_Peak_13620	63.73	63.425	293.487	Promoter (<=1kb)	270226	284150	13925	1	AIPGENE18912	0
scaffold21size1760220_252850_254541	1692	MSPC_Peak_13621	284.07	283.062	1308.19	Exon (AIPGENE19062/AIPGENE19062_gene, exon 1 of 35)	252796	269536	16741	1	AIPGENE19062	54
scaffold21size1760220_238226_241230	3005	MSPC_Peak_13622	102.94	102.514	474.056	Promoter (<=1kb)	238591	245996	7406	1	AIPGENE19008	0
scaffold21size1760220_100645_102617	1973	MSPC_Peak_13623	inf	inf	1488.88	Promoter (<=1kb)	102056	107890	5835	1	AIPGENE18968	0
scaffold21size1760220_89783_90798	1016	MSPC_Peak_13624	76.49	76.143	352.249	Exon (AIPGENE19064/AIPGENE19064_gene, exon 1 of 2)	89316	90936	1621	1	AIPGENE19064	467
scaffold21size1760220_86246_87201	956	MSPC_Peak_13625	74.23	73.89	341.842	Distal Intergenic	89316	90936	1621	1	AIPGENE19064	-2115
scaffold21size1760220_76657_78429	1773	MSPC_Peak_13626	137.241	136.719	643.573	Promoter (<=1kb)	76746	85962	9217	1	AIPGENE19030	0
scaffold21size1760220_70851_72299	1449	MSPC_Peak_13627	92.75	92.355	427.13	Promoter (<=1kb)	49596	69966	20371	2	AIPGENE19003	-885
scaffold21size1760220_69127_70392	1266	MSPC_Peak_13628	150.24	149.68	691.881	Promoter (<=1kb)	49596	69966	20371	2	AIPGENE19003	0
scaffold21size1760220_22565_23620	1056	MSPC_Peak_13629	21.96	21.921	101.13	Exon (AIPGENE19022/AIPGENE19022_gene, exon 36 of 36)	15786	22544	6759	1	AIPGENE18977	6779
scaffold80size689486_29793_31534	1742	MSPC_Peak_1363	33.61	33.439	154.78	Promoter (<=1kb)	29821	31060	1240	1	AIPGENE2547	0
scaffold21size1760220_17296_18484	1189	MSPC_Peak_13630	20.06	20.058	92.38	Intron (AIPGENE18977/AIPGENE18977_gene, intron 2 of 2)	15786	22544	6759	1	AIPGENE18977	1510
scaffold21size1760220_5087_6234	1148	MSPC_Peak_13631	129.25	128.751	595.218	Intron (AIPGENE19060/AIPGENE19060_gene, intron 1 of 2)	3026	8164	5139	1	AIPGENE19060	2061
scaffold90size632433_618002_619846	1845	MSPC_Peak_13632	inf	inf	1550.93	Promoter (<=1kb)	614781	619145	4365	2	AIPGENE2391	0
scaffold90size632433_601048_603774	2727	MSPC_Peak_13633	inf	inf	1694.87	Promoter (<=1kb)	601603	614601	12999	1	AIPGENE2388	0
scaffold90size632433_596213_598312	2100	MSPC_Peak_13634	64.61	64.302	297.54	Exon (AIPGENE2344/AIPGENE2344_gene, exon 2 of 9)	593576	600495	6920	2	AIPGENE2344	2183
scaffold90size632433_590816_591906	1091	MSPC_Peak_13635	26.51	26.405	122.083	Exon (AIPGENE2349/AIPGENE2349_gene, exon 28 of 28)	593576	600495	6920	2	AIPGENE2344	8589
scaffold90size632433_576598_578494	1897	MSPC_Peak_13636	23.65	23.583	108.912	Promoter (<=1kb)	579415	593555	14141	1	AIPGENE2349	-921
scaffold90size632433_564716_567345	2630	MSPC_Peak_13637	156.38	155.799	720.157	Promoter (<=1kb)	565406	575759	10354	1	AIPGENE2382	0
scaffold90size632433_553651_555389	1739	MSPC_Peak_13638	72.85	72.514	335.487	Promoter (<=1kb)	555155	564600	9446	1	AIPGENE2355	0
scaffold90size632433_548941_549826	886	MSPC_Peak_13639	26.26	26.158	120.932	Intron (AIPGENE2368/AIPGENE2368_gene, intron 1 of 15)	538752	551275	12524	2	AIPGENE2368	1449
scaffold236size353755_103731_105865	2135	MSPC_Peak_1364	inf	inf	1441.92	Promoter (<=1kb)	100592	104666	4075	2	AIPGENE14463	0
scaffold90size632433_545860_546857	998	MSPC_Peak_13640	22.94	22.884	105.643	Exon (AIPGENE2368/AIPGENE2368_gene, exon 5 of 16)	538752	551275	12524	2	AIPGENE2368	4418
scaffold90size632433_531079_533237	2159	MSPC_Peak_13641	126.91	126.417	584.442	Promoter (<=1kb)	531425	538540	7116	1	AIPGENE2373	0
scaffold90size632433_522018_523843	1826	MSPC_Peak_13642	29.58	29.443	136.221	Exon (AIPGENE2374/AIPGENE2374_gene, exon 2 of 3)	519405	528412	9008	1	AIPGENE2374	2613
scaffold90size632433_518650_520729	2080	MSPC_Peak_13643	44.248	44.02	213.127	Promoter (<=1kb)	519405	528412	9008	1	AIPGENE2374	0
scaffold90size632433_509300_511251	1952	MSPC_Peak_13644	56.923	56.641	271.981	Promoter (<=1kb)	506041	510005	3965	2	AIPGENE2383	0
scaffold90size632433_501071_502408	1338	MSPC_Peak_13645	221.616	220.828	1033.08	Promoter (<=1kb)	502235	505442	3208	1	AIPGENE2360	0
scaffold90size632433_498186_499403	1218	MSPC_Peak_13646	195.39	194.687	912.054	Promoter (<=1kb)	498208	500846	2639	1	AIPGENE2357	0
scaffold90size632433_493015_495607	2593	MSPC_Peak_13647	inf	inf	1488.88	Promoter (<=1kb)	494265	497474	3210	1	AIPGENE2354	0
scaffold90size632433_472257_473257	1001	MSPC_Peak_13648	33.84	33.668	155.839	Promoter (<=1kb)	473325	477653	4329	1	AIPGENE2345	-68
scaffold90size632433_453590_455378	1789	MSPC_Peak_13649	inf	inf	1673.55	Promoter (<=1kb)	448084	454825	6742	2	AIPGENE2353	0
scaffold52size862905_603812_604661	850	MSPC_Peak_1365	20.18	20.176	92.932	Distal Intergenic	615336	617712	2377	1	AIPGENE9661	-10675
scaffold90size632433_422065_424195	2131	MSPC_Peak_13650	25.51	25.417	117.478	Exon (AIPGENE2366/AIPGENE2366_gene, exon 13 of 23)	413391	415855	2465	2	AIPGENE2390	-6210
scaffold90size632433_402791_405167	2377	MSPC_Peak_13651	72.82	72.484	335.348	Promoter (<=1kb)	388791	404252	15462	2	AIPGENE2380	0
scaffold90size632433_381865_384221	2357	MSPC_Peak_13652	113.73	113.275	523.746	Promoter (<=1kb)	355532	382905	27374	2	AIPGENE2364	0
scaffold90size632433_368824_369731	908	MSPC_Peak_13653	20.43	20.42	94.084	Exon (AIPGENE2364/AIPGENE2364_gene, exon 34 of 56)	355532	382905	27374	2	AIPGENE2364	13174
scaffold90size632433_361644_363811	2168	MSPC_Peak_13654	23.7	23.633	109.143	Exon (AIPGENE2364/AIPGENE2364_gene, exon 43 of 56)	349815	353904	4090	1	AIPGENE2400	11829
scaffold90size632433_335754_338145	2392	MSPC_Peak_13655	139.89	139.361	644.217	Promoter (<=1kb)	336895	344947	8053	1	AIPGENE2378	0
scaffold90size632433_305038_307835	2798	MSPC_Peak_13656	52.39	52.126	241.265	Promoter (<=1kb)	306225	307621	1397	1	AIPGENE2346	0
scaffold90size632433_301878_303501	1624	MSPC_Peak_13657	208.782	208.037	973.855	Promoter (<=1kb)	277337	302885	25549	2	AIPGENE2372	0
scaffold90size632433_272834_274111	1278	MSPC_Peak_13658	37.39	37.197	172.187	Exon (AIPGENE2379/AIPGENE2379_gene, exon 1 of 24)	252609	274165	21557	2	AIPGENE2379	54
scaffold90size632433_238801_239864	1064	MSPC_Peak_13659	285.13	284.118	1313.07	Promoter (<=1kb)	239005	252517	13513	1	AIPGENE2350	0
scaffold3size1550370_1379788_1381814	2027	MSPC_Peak_1366	135.16	134.644	622.435	Promoter (<=1kb)	1380190	1383352	3163	1	AIPGENE20855	0
scaffold90size632433_228647_230969	2323	MSPC_Peak_13660	26.9	26.79	123.879	Intron (AIPGENE2385/AIPGENE2385_gene, intron 1 of 6)	225985	237721	11737	1	AIPGENE2385	2662
scaffold90size632433_133828_137160	3333	MSPC_Peak_13661	106.58	106.143	490.819	Promoter (<=1kb)	134726	137582	2857	1	AIPGENE2356	0
scaffold90size632433_128392_130716	2325	MSPC_Peak_13662	93.98	93.58	432.794	Exon (AIPGENE2387/AIPGENE2387_gene, exon 2 of 3)	125876	127043	1168	1	AIPGENE2376	2516
scaffold90size632433_124870_126623	1754	MSPC_Peak_13663	246.04	245.169	1133.06	Promoter (<=1kb)	123875	125746	1872	2	AIPGENE2369	0
scaffold90size632433_113447_115638	2192	MSPC_Peak_13664	226.117	225.314	1053.85	Promoter (<=1kb)	114816	123846	9031	1	AIPGENE2367	0
scaffold757size42209_37533_38649	1117	MSPC_Peak_1367	107.485	107.046	506.062	Promoter (<=1kb)	37866	40447	2582	1	AIPGENE19745	0
scaffold233size357352_268358_269138	781	MSPC_Peak_1368	30.36	30.216	139.813	Exon (AIPGENE11426/AIPGENE11426_gene, exon 1 of 4)	266256	269146	2891	2	AIPGENE11426	8
scaffold28size967684_905262_906831	1570	MSPC_Peak_1369	121.89	121.411	561.324	Promoter (<=1kb)	903617	906815	3199	2	AIPGENE8257	0
scaffold34size915982_679406_681098	1693	MSPC_Peak_137	90.66	90.272	417.505	Exon (AIPGENE6449/AIPGENE6449_gene, exon 1 of 4)	671758	681886	10129	2	AIPGENE6449	788
scaffold302size276204_150651_152866	2216	MSPC_Peak_1370	286.995	285.977	1334.67	Exon (AIPGENE22044/AIPGENE22044_gene, exon 8 of 27)	147416	178448	31033	1	AIPGENE22044	3235
scaffold18size1062034_565751_566985	1235	MSPC_Peak_1371	28.55	28.424	131.478	Exon (AIPGENE16859/AIPGENE16859_gene, exon 3 of 5)	570086	576399	6314	1	AIPGENE16921	-3101
scaffold61size752946_441832_442870	1039	MSPC_Peak_1372	22.72	22.669	104.629	Exon (AIPGENE15403/AIPGENE15403_gene, exon 3 of 3)	440914	446576	5663	2	AIPGENE15403	3706
scaffold103size598455_63626_65799	2174	MSPC_Peak_1373	inf	inf	1488.88	Promoter (<=1kb)	63986	76106	12121	1	AIPGENE14100	0
scaffold209size382229_364763_366361	1599	MSPC_Peak_1374	36.91	36.72	169.977	Promoter (<=1kb)	365140	373450	8311	1	AIPGENE28788	0
scaffold236size353755_98696_100531	1836	MSPC_Peak_1375	136.55	136.03	628.836	Promoter (<=1kb)	89095	100119	11025	2	AIPGENE14455	0
scaffold8size1436206_983055_985098	2044	MSPC_Peak_1376	50.21	49.956	231.226	Promoter (<=1kb)	975960	983799	7840	2	AIPGENE1384	0
scaffold3size1550370_1362335_1365046	2712	MSPC_Peak_1377	inf	inf	1488.88	Promoter (<=1kb)	1332979	1364253	31275	2	AIPGENE20670	0
scaffold645size75166_37337_38144	808	MSPC_Peak_1378	22.52	22.472	103.708	Promoter (<=1kb)	17528	36346	18819	2	AIPGENE27724	-991
scaffold757size42209_16308_18570	2263	MSPC_Peak_1379	143.43	142.89	660.52	Promoter (<=1kb)	16441	18566	2126	2	AIPGENE19746	0
scaffold351size227786_154136_155128	993	MSPC_Peak_138	27.51	27.394	126.688	Intron (AIPGENE24907/AIPGENE24907_gene, intron 4 of 8)	159026	165474	6449	1	AIPGENE24924	-3898
scaffold28size967684_892753_894175	1423	MSPC_Peak_1380	274.854	273.88	1278.67	Promoter (<=1kb)	893087	904414	11328	1	AIPGENE8315	0
scaffold302size276204_146412_148894	2483	MSPC_Peak_1381	164.65	164.041	758.241	Promoter (<=1kb)	132789	147146	14358	2	AIPGENE22031	0
scaffold420size180562_168530_170272	1743	MSPC_Peak_1382	37.7	37.505	173.615	Exon (AIPGENE9874/AIPGENE9874_gene, exon 18 of 18)	153206	170048	16843	1	AIPGENE9874	15324
scaffold52size862905_600421_601532	1112	MSPC_Peak_1383	24.69	24.608	113.702	Distal Intergenic	590015	592545	2531	2	AIPGENE9639	-7876
scaffold912size24682_9480_15626	6147	MSPC_Peak_1384	50.67	50.414	233.344	Exon (AIPGENE24382/AIPGENE24382_gene, exon 2 of 2)	15326	21486	6161	2	AIPGENE24383	5860
scaffold61size752946_425988_426729	742	MSPC_Peak_1385	21.58	21.548	99.38	Distal Intergenic	421741	422764	1024	1	AIPGENE15399	4247
scaffold209size382229_354458_355816	1359	MSPC_Peak_1386	122.32	121.84	563.304	Promoter (<=1kb)	350670	355516	4847	2	AIPGENE28829	0
scaffold103size598455_56393_56909	517	MSPC_Peak_1387	66.826	66.511	317.895	Exon (AIPGENE14092/AIPGENE14092_gene, exon 3 of 5)	52636	61750	9115	1	AIPGENE14092	3757
scaffold32size935796_883849_885690	1842	MSPC_Peak_1388	246.7	245.827	1136.1	Promoter (<=1kb)	851745	885126	33382	2	AIPGENE3443	0
scaffold233size357352_264238_265710	1473	MSPC_Peak_1389	25.72	25.624	118.445	Promoter (<=1kb)	264786	266368	1583	1	AIPGENE11409	0
scaffold140size486037_366336_367635	1300	MSPC_Peak_139	64	63.694	294.731	Intron (AIPGENE19926/AIPGENE19926_gene, intron 3 of 3)	363320	371166	7847	2	AIPGENE19926	3531
scaffold8size1436206_956361_957882	1522	MSPC_Peak_1390	88.87	88.486	409.261	Exon (AIPGENE1376/AIPGENE1376_gene, exon 1 of 2)	954783	959019	4237	2	AIPGENE1376	1137
scaffold757size42209_14510_16196	1687	MSPC_Peak_1391	69.95	69.623	322.132	Exon (AIPGENE19749/AIPGENE19749_gene, exon 2 of 2)	13206	16313	3108	1	AIPGENE19749	1304
scaffold18size1062034_558317_559754	1438	MSPC_Peak_1392	55.4	55.123	255.126	Promoter (<=1kb)	559226	561946	2721	1	AIPGENE16898	0
scaffold28size967684_888816_890750	1935	MSPC_Peak_1393	153.06	152.491	704.867	Promoter (<=1kb)	887046	889714	2669	2	AIPGENE8203	0
scaffold3size1550370_1287033_1289489	2457	MSPC_Peak_1394	177.65	176.999	818.108	Promoter (<=1kb)	1288181	1303638	15458	1	AIPGENE20822	0
scaffold236size353755_76378_78507	2130	MSPC_Peak_1395	72.02	71.686	331.664	Promoter (<=1kb)	77676	79482	1807	1	AIPGENE14456	0
scaffold52size862905_586217_587907	1691	MSPC_Peak_1396	65.65	65.339	302.329	Promoter (<=1kb)	586053	587739	1687	2	AIPGENE9625	0
scaffold61size752946_421365_422827	1463	MSPC_Peak_1397	67.88	67.561	312.599	Promoter (<=1kb)	421741	422764	1024	1	AIPGENE15399	0
scaffold103size598455_40485_42610	2126	MSPC_Peak_1398	29.45	29.315	135.622	Exon (AIPGENE14109/AIPGENE14109_gene, exon 7 of 9)	40038	47896	7859	2	AIPGENE14109	5286
scaffold8size1436206_950504_951841	1338	MSPC_Peak_1399	59.89	59.598	275.804	Promoter (<=1kb)	950879	954601	3723	1	AIPGENE1264	0
scaffold245size345188_219506_222421	2916	MSPC_Peak_14	20.04	20.039	92.288	Exon (AIPGENE4243/AIPGENE4243_gene, exon 3 of 16)	227926	230041	2116	1	AIPGENE4256	-5505
scaffold34size915982_669339_671927	2589	MSPC_Peak_140	130.99	130.485	603.231	Promoter (<=1kb)	663667	671233	7567	2	AIPGENE6490	0
scaffold420size180562_123239_124437	1199	MSPC_Peak_1400	66.65	66.336	306.935	Promoter (<=1kb)	123630	160418	36789	1	AIPGENE9871	0
scaffold32size935796_856319_858172	1854	MSPC_Peak_1401	20.36	20.352	93.761	Intron (AIPGENE3443/AIPGENE3443_gene, intron 20 of 20)	851745	885126	33382	2	AIPGENE3443	26954
scaffold645size75166_28896_30487	1592	MSPC_Peak_1402	39.8	39.594	183.286	Exon (AIPGENE27724/AIPGENE27724_gene, exon 3 of 6)	17528	36346	18819	2	AIPGENE27724	5859
scaffold209size382229_349437_350466	1030	MSPC_Peak_1403	39.73	39.525	182.963	Promoter (<=1kb)	347785	350446	2662	2	AIPGENE28806	0
scaffold302size276204_131629_132985	1357	MSPC_Peak_1404	254.92	254.021	1173.95	Promoter (<=1kb)	115523	132476	16954	2	AIPGENE22038	0
scaffold28size967684_885883_888101	2219	MSPC_Peak_1405	inf	inf	1620.5	Promoter (<=1kb)	885069	886905	1837	2	AIPGENE8225	0
scaffold233size357352_261259_262478	1220	MSPC_Peak_1406	24.47	24.392	112.689	Promoter (<=1kb)	261606	264373	2768	1	AIPGENE11375	0
scaffold18size1062034_547780_549097	1318	MSPC_Peak_1407	59.058	58.769	281.882	Promoter (<=1kb)	546103	548766	2664	2	AIPGENE16827	0
scaffold3size1550370_1284434_1285467	1034	MSPC_Peak_1408	25.18	25.092	115.958	Exon (AIPGENE20851/AIPGENE20851_gene, exon 2 of 15)	1280187	1287801	7615	2	AIPGENE20851	2334
scaffold32size935796_848437_855745	7309	MSPC_Peak_1409	inf	inf	1703.04	Exon (AIPGENE3443/AIPGENE3443_gene, exon 21 of 21)	851745	885126	33382	2	AIPGENE3443	29381
scaffold134size502784_285783_287789	2007	MSPC_Peak_141	20.62	20.606	94.959	Distal Intergenic	273946	280622	6677	1	AIPGENE27316	11837
scaffold52size862905_510647_512376	1730	MSPC_Peak_1410	67.333	67.016	320.244	Downstream (1-2kb)	514045	515186	1142	2	AIPGENE9611	2810
scaffold769size40604_37226_38336	1111	MSPC_Peak_1411	68.029	67.709	323.467	Distal Intergenic	27836	35740	7905	1	AIPGENE76	9390
scaffold236size353755_71994_73964	1971	MSPC_Peak_1412	179.806	179.148	840.121	Promoter (<=1kb)	72756	75000	2245	1	AIPGENE14475	0
scaffold8size1436206_948256_950021	1766	MSPC_Peak_1413	174.13	173.492	801.898	Promoter (<=1kb)	941187	949015	7829	2	AIPGENE1173	0
scaffold341size236075_199601_200714	1114	MSPC_Peak_1414	20.68	20.665	95.235	Promoter (1-2kb)	188985	198599	9615	2	AIPGENE6019	-1002
scaffold28size967684_882172_883780	1609	MSPC_Peak_1415	142.4	141.863	655.776	Promoter (<=1kb)	882474	884384	1911	1	AIPGENE8348	0
scaffold61size752946_399827_402054	2228	MSPC_Peak_1416	27.94	27.819	128.668	Promoter (1-2kb)	393648	398676	5029	2	AIPGENE15404	-1151
scaffold302size276204_114495_116737	2243	MSPC_Peak_1417	22.44	22.393	103.34	Promoter (<=1kb)	110756	113576	2821	2	AIPGENE22036	-919
scaffold233size357352_255566_257032	1467	MSPC_Peak_1418	164.74	164.131	758.656	Promoter (<=1kb)	249146	256545	7400	2	AIPGENE11393	0
scaffold18size1062034_522860_523833	974	MSPC_Peak_1419	26.84	26.731	123.603	Promoter (<=1kb)	524716	528323	3608	1	AIPGENE16931	-883
scaffold351size227786_125544_127675	2132	MSPC_Peak_142	216.74	215.97	998.125	Exon (AIPGENE24909/AIPGENE24909_gene, exon 1 of 8)	125306	137175	11870	1	AIPGENE24909	238
scaffold209size382229_345914_347278	1365	MSPC_Peak_1420	59.73	59.439	275.067	Promoter (<=1kb)	342078	346926	4849	2	AIPGENE28809	0
scaffold645size75166_23376_25304	1929	MSPC_Peak_1421	59.77	59.479	275.251	Exon (AIPGENE27724/AIPGENE27724_gene, exon 4 of 6)	17528	36346	18819	2	AIPGENE27724	11042
scaffold103size598455_18406_21537	3132	MSPC_Peak_1422	26.87	26.76	123.741	Exon (AIPGENE14088/AIPGENE14088_gene, exon 2 of 3)	13233	23356	10124	2	AIPGENE14088	1819
scaffold52size862905_497435_498626	1192	MSPC_Peak_1423	26.39	26.286	121.53	Distal Intergenic	486388	492596	6209	2	AIPGENE9637	-4839
scaffold420size180562_106903_108735	1833	MSPC_Peak_1424	194.941	194.241	909.982	Promoter (<=1kb)	107324	114601	7278	1	AIPGENE9864	0
scaffold32size935796_842827_844007	1181	MSPC_Peak_1425	27.32	27.205	125.813	Distal Intergenic	812336	841832	29497	1	AIPGENE3397	30491
scaffold3size1550370_1274723_1277446	2724	MSPC_Peak_1426	25.26	25.171	116.327	Promoter (<=1kb)	1276388	1280303	3916	1	AIPGENE20671	0
scaffold8size1436206_930025_932723	2699	MSPC_Peak_1427	inf	inf	1488.88	Promoter (<=1kb)	930733	942730	11998	1	AIPGENE1343	0
scaffold302size276204_103534_105269	1736	MSPC_Peak_1428	105.61	105.176	486.352	Promoter (<=1kb)	103666	110669	7004	1	AIPGENE22027	0
scaffold233size357352_240345_241985	1641	MSPC_Peak_1429	36.23	36.044	166.845	Exon (AIPGENE11395/AIPGENE11395_gene, exon 12 of 24)	235136	236832	1697	1	AIPGENE11405	5209
scaffold140size486037_318420_320591	2172	MSPC_Peak_143	143.85	143.309	662.454	Promoter (<=1kb)	315082	319256	4175	2	AIPGENE19907	0
scaffold341size236075_177728_179283	1556	MSPC_Peak_1430	20.09	20.088	92.518	Exon (AIPGENE6011/AIPGENE6011_gene, exon 3 of 8)	175686	185987	10302	1	AIPGENE6011	2042
scaffold236size353755_60251_62154	1904	MSPC_Peak_1431	265.259	264.318	1234.42	Promoter (<=1kb)	60935	66881	5947	1	AIPGENE14471	0
scaffold209size382229_340796_341766	971	MSPC_Peak_1432	34.51	34.334	158.924	Exon (AIPGENE28828/AIPGENE28828_gene, exon 1 of 9)	335285	341856	6572	2	AIPGENE28828	90
scaffold61size752946_362965_364469	1505	MSPC_Peak_1433	20.82	20.802	95.88	Intron (AIPGENE15375/AIPGENE15375_gene, intron 3 of 4)	356236	371834	15599	1	AIPGENE15375	6729
scaffold28size967684_875977_878141	2165	MSPC_Peak_1434	292.51	291.473	1347.06	Promoter (<=1kb)	877251	882111	4861	1	AIPGENE8204	0
scaffold18size1062034_510258_511263	1006	MSPC_Peak_1435	22.32	22.275	102.787	Promoter (<=1kb)	504216	509456	5241	2	AIPGENE16947	-802
scaffold52size862905_408156_410356	2201	MSPC_Peak_1436	21.02	20.998	96.801	Intron (AIPGENE9650/AIPGENE9650_gene, intron 14 of 14)	396081	399416	3336	2	AIPGENE9629	-8740
scaffold769size40604_34822_35783	962	MSPC_Peak_1437	41.02	40.808	188.904	Exon (AIPGENE76/AIPGENE76_gene, exon 2 of 2)	27836	35740	7905	1	AIPGENE76	6986
scaffold8size1436206_910289_911753	1465	MSPC_Peak_1438	180.983	180.321	845.555	Promoter (<=1kb)	910670	922210	11541	1	AIPGENE1244	0
scaffold103size598455_27_1994	1968	MSPC_Peak_1439	28.67	28.542	132.03	Exon (AIPGENE14108/AIPGENE14108_gene, exon 1 of 2)	1	2158	2158	1	AIPGENE14108	26
scaffold34size915982_638228_639162	935	MSPC_Peak_144	38.66	38.46	178.036	Distal Intergenic	593420	619186	25767	2	AIPGENE6447	-19042
scaffold420size180562_95564_101093	5530	MSPC_Peak_1440	88.78	88.396	408.847	Promoter (<=1kb)	93527	99333	5807	2	AIPGENE9868	0
scaffold3size1550370_1258362_1259771	1410	MSPC_Peak_1441	113.76	113.305	523.884	Exon (AIPGENE20761/AIPGENE20761_gene, exon 1 of 7)	1254480	1260861	6382	2	AIPGENE20761	1090
scaffold209size382229_330412_331266	855	MSPC_Peak_1442	23.66	23.593	108.958	Exon (AIPGENE28816/AIPGENE28816_gene, exon 4 of 12)	325996	334610	8615	2	AIPGENE28816	3344
scaffold61size752946_347756_351547	3792	MSPC_Peak_1443	95.017	94.615	448.405	Exon (AIPGENE15334/AIPGENE15334_gene, exon 1 of 3)	347466	351524	4059	1	AIPGENE15334	290
scaffold32size935796_829684_830462	779	MSPC_Peak_1444	24.51	24.431	112.873	Exon (AIPGENE3397/AIPGENE3397_gene, exon 12 of 30)	812336	841832	29497	1	AIPGENE3397	17348
scaffold28size967684_863885_866277	2393	MSPC_Peak_1445	267.505	266.557	1244.78	Promoter (<=1kb)	859840	864655	4816	2	AIPGENE8280	0
scaffold18size1062034_508337_509746	1410	MSPC_Peak_1446	37.33	37.137	171.911	Promoter (<=1kb)	504216	509456	5241	2	AIPGENE16947	0
scaffold236size353755_53848_56314	2467	MSPC_Peak_1447	24.39	24.313	112.32	Promoter (<=1kb)	54446	59930	5485	1	AIPGENE14477	0
scaffold52size862905_376178_378456	2279	MSPC_Peak_1448	84.54	84.169	389.321	Promoter (<=1kb)	376806	381873	5068	1	AIPGENE9659	0
scaffold341size236075_174348_177349	3002	MSPC_Peak_1449	inf	inf	1488.88	Promoter (<=1kb)	159717	175446	15730	2	AIPGENE6002	0
scaffold134size502784_279814_281659	1846	MSPC_Peak_145	63.44	63.136	292.152	Exon (AIPGENE27316/AIPGENE27316_gene, exon 4 of 4)	273946	280622	6677	1	AIPGENE27316	5868
scaffold302size276204_100248_101924	1677	MSPC_Peak_1450	28.45	28.325	131.017	Promoter (<=1kb)	97134	100696	3563	2	AIPGENE22030	0
scaffold8size1436206_893987_895402	1416	MSPC_Peak_1451	119.48	119.007	550.226	Promoter (<=1kb)	887462	895079	7618	2	AIPGENE1194	0
scaffold420size180562_85093_87036	1944	MSPC_Peak_1452	306.327	305.237	1423.83	Promoter (<=1kb)	85488	90928	5441	1	AIPGENE9866	0
scaffold209size382229_319108_322460	3353	MSPC_Peak_1453	inf	inf	1488.88	Promoter (<=1kb)	318649	321076	2428	2	AIPGENE28795	0
scaffold61size752946_341567_343259	1693	MSPC_Peak_1454	21.24	21.214	97.814	Promoter (<=1kb)	338675	342756	4082	2	AIPGENE15394	0
scaffold3size1550370_1235153_1237656	2504	MSPC_Peak_1455	179.606	178.949	839.2	Promoter (<=1kb)	1235843	1245523	9681	1	AIPGENE20753	0
scaffold341size236075_138835_139710	876	MSPC_Peak_1456	61.47	61.172	283.08	Exon (AIPGENE6005/AIPGENE6005_gene, exon 1 of 26)	128214	141036	12823	2	AIPGENE6005	1326
scaffold233size357352_234134_236080	1947	MSPC_Peak_1457	167.72	167.102	772.379	Promoter (<=1kb)	230273	235088	4816	2	AIPGENE11400	0
scaffold480size141552_137726_138747	1022	MSPC_Peak_1458	58.51	58.223	269.449	Exon (AIPGENE16748/AIPGENE16748_gene, exon 1 of 1)	138164	140072	1909	2	AIPGENE16748	1325
scaffold8size1436206_872606_875238	2633	MSPC_Peak_1459	21.95	21.912	101.083	Exon (AIPGENE1377/AIPGENE1377_gene, exon 7 of 7)	858162	869889	11728	2	AIPGENE1373	-2717
scaffold34size915982_605241_609561	4321	MSPC_Peak_146	160.59	159.994	739.544	Promoter (<=1kb)	593420	608097	14678	2	AIPGENE6448	0
scaffold52size862905_360083_361450	1368	MSPC_Peak_1460	21.02	20.998	96.801	Exon (AIPGENE9655/AIPGENE9655_gene, exon 3 of 3)	361183	366216	5034	2	AIPGENE9655	4766
scaffold28size967684_861983_863417	1435	MSPC_Peak_1461	25.77	25.674	118.675	Exon (AIPGENE8280/AIPGENE8280_gene, exon 2 of 4)	859840	864655	4816	2	AIPGENE8280	1238
scaffold302size276204_92026_93596	1571	MSPC_Peak_1462	278.42	277.433	1282.17	Promoter (<=1kb)	92326	95750	3425	1	AIPGENE22026	0
scaffold236size353755_46108_47595	1488	MSPC_Peak_1463	163.1	162.496	751.103	Promoter (<=1kb)	46426	54023	7598	1	AIPGENE14474	0
scaffold420size180562_83450_84856	1407	MSPC_Peak_1464	209.42	208.674	964.415	Promoter (<=1kb)	77037	84479	7443	2	AIPGENE9860	0
scaffold403size194820_187646_190212	2567	MSPC_Peak_1465	25.13	25.042	115.728	Promoter (<=1kb)	189686	191865	2180	1	AIPGENE9567	0
scaffold32size935796_811071_813709	2639	MSPC_Peak_1466	95.9	95.495	441.636	Promoter (<=1kb)	812336	841832	29497	1	AIPGENE3397	0
scaffold209size382229_315523_316766	1244	MSPC_Peak_1467	74.36	74.019	342.44	Promoter (<=1kb)	308140	316466	8327	2	AIPGENE28838	0
scaffold3size1550370_1232502_1233817	1316	MSPC_Peak_1468	22.87	22.816	105.32	Promoter (<=1kb)	1227873	1233671	5799	2	AIPGENE20848	0
scaffold61size752946_336416_338504	2089	MSPC_Peak_1469	38.46	38.261	177.115	Promoter (<=1kb)	336666	338666	2001	1	AIPGENE15401	0
scaffold351size227786_120588_123041	2454	MSPC_Peak_147	171.74	171.111	790.892	Promoter (<=1kb)	86906	122082	35177	2	AIPGENE24912	0
scaffold18size1062034_475889_479250	3362	MSPC_Peak_1470	36.98	36.789	170.299	Exon (AIPGENE16832/AIPGENE16832_gene, exon 4 of 36)	457847	481406	23560	2	AIPGENE16832	2156
scaffold233size357352_228197_230310	2114	MSPC_Peak_1471	108.6	108.158	500.121	Promoter (<=1kb)	225897	228896	3000	2	AIPGENE11376	0
scaffold52size862905_351614_352662	1049	MSPC_Peak_1472	22.86	22.806	105.274	Exon (AIPGENE9636/AIPGENE9636_gene, exon 21 of 23)	361183	366216	5034	2	AIPGENE9655	13554
scaffold153size457707_453042_454035	994	MSPC_Peak_1473	41.74	41.524	192.22	Exon (AIPGENE18115/AIPGENE18115_gene, exon 2 of 16)	446257	455832	9576	2	AIPGENE18115	1797
scaffold480size141552_52577_54056	1480	MSPC_Peak_1474	27.18	27.066	125.169	Distal Intergenic	49976	52448	2473	1	AIPGENE16746	2601
scaffold420size180562_68907_71793	2887	MSPC_Peak_1475	273.835	272.865	1273.97	Promoter (<=1kb)	37870	71376	33507	2	AIPGENE9872	0
scaffold341size236075_122022_125729	3708	MSPC_Peak_1476	267.16	266.213	1230.32	Promoter (<=1kb)	124436	128732	4297	1	AIPGENE6003	0
scaffold236size353755_28766_30852	2087	MSPC_Peak_1477	161.82	161.22	745.209	Promoter (<=1kb)	29119	45423	16305	1	AIPGENE14442	0
scaffold403size194820_141212_142452	1241	MSPC_Peak_1478	20.53	20.518	94.544	Promoter (<=1kb)	138438	142246	3809	2	AIPGENE9560	0
scaffold302size276204_89914_91245	1332	MSPC_Peak_1479	59.127	58.838	282.205	Promoter (<=1kb)	91086	92096	1011	1	AIPGENE22018	0
scaffold140size486037_311558_313594	2037	MSPC_Peak_148	234.73	233.895	1080.97	Promoter (<=1kb)	312126	315102	2977	1	AIPGENE19916	0
scaffold32size935796_801805_805071	3267	MSPC_Peak_1480	23.07	23.013	106.241	Promoter (<=1kb)	802886	808606	5721	1	AIPGENE3400	0
scaffold209size382229_302589_305557	2969	MSPC_Peak_1481	29.55	29.413	136.083	Exon (AIPGENE28834/AIPGENE28834_gene, exon 1 of 2)	302256	305886	3631	1	AIPGENE28834	333
scaffold8size1436206_865737_867039	1303	MSPC_Peak_1482	31.46	31.306	144.879	Intron (AIPGENE1373/AIPGENE1373_gene, intron 6 of 12)	858162	869889	11728	2	AIPGENE1373	2850
scaffold52size862905_333684_335087	1404	MSPC_Peak_1483	72.62	72.284	334.427	Exon (AIPGENE9636/AIPGENE9636_gene, exon 1 of 23)	332626	354671	22046	1	AIPGENE9636	1058
scaffold28size967684_854044_856426	2383	MSPC_Peak_1484	53.38	53.111	255.541	Promoter (<=1kb)	854655	859779	5125	1	AIPGENE8287	0
scaffold18size1062034_472554_473811	1258	MSPC_Peak_1485	31.4	31.246	144.602	Exon (AIPGENE16832/AIPGENE16832_gene, exon 11 of 36)	457847	481406	23560	2	AIPGENE16832	7595
scaffold480size141552_40328_40930	603	MSPC_Peak_1486	21.74	21.705	100.116	Intron (AIPGENE16740/AIPGENE16740_gene, intron 7 of 10)	31876	46334	14459	1	AIPGENE16740	8452
scaffold61size752946_303999_306754	2756	MSPC_Peak_1487	21.43	21.401	98.689	Promoter (<=1kb)	297322	305806	8485	2	AIPGENE15377	0
scaffold302size276204_86147_87832	1686	MSPC_Peak_1488	41.09	40.877	189.226	Promoter (<=1kb)	87016	87900	885	1	AIPGENE22034	0
scaffold153size457707_442214_444189	1976	MSPC_Peak_1489	184.87	184.198	851.358	Promoter (<=1kb)	440415	443206	2792	2	AIPGENE18112	0
scaffold134size502784_262828_264622	1795	MSPC_Peak_149	172.72	172.087	795.405	Promoter (<=1kb)	261674	263806	2133	2	AIPGENE27282	0
scaffold420size180562_57399_58528	1130	MSPC_Peak_1490	27.23	27.116	125.399	Exon (AIPGENE9872/AIPGENE9872_gene, exon 18 of 39)	37870	71376	33507	2	AIPGENE9872	12848
scaffold233size357352_217143_219834	2692	MSPC_Peak_1491	151.03	150.468	707.262	Promoter (<=1kb)	218836	222207	3372	1	AIPGENE11408	0
scaffold341size236075_74073_75949	1877	MSPC_Peak_1492	227.754	226.943	1061.4	Promoter (<=1kb)	71021	74716	3696	2	AIPGENE6012	0
scaffold32size935796_791089_792688	1600	MSPC_Peak_1493	21.51	21.479	99.057	Promoter (<=1kb)	776663	790356	13694	2	AIPGENE3416	-733
scaffold8size1436206_847341_849729	2389	MSPC_Peak_1494	51.26	51.002	236.061	Promoter (<=1kb)	848145	849669	1525	2	AIPGENE1227	0
scaffold3size1550370_1219382_1224094	4713	MSPC_Peak_1495	inf	inf	1621.14	Promoter (<=1kb)	1221682	1225051	3370	1	AIPGENE20652	0
scaffold236size353755_24618_25765	1148	MSPC_Peak_1496	23.58	23.514	108.59	Distal Intergenic	18066	21440	3375	2	AIPGENE14440	-3178
scaffold209size382229_299024_300866	1843	MSPC_Peak_1497	33.4	33.231	153.813	Promoter (<=1kb)	299450	300902	1453	1	AIPGENE28820	0
scaffold61size752946_290873_297792	6920	MSPC_Peak_1498	59.73	59.439	275.067	Promoter (<=1kb)	289535	291376	1842	2	AIPGENE15333	0
scaffold18size1062034_451705_454517	2813	MSPC_Peak_1499	inf	inf	1844.08	Promoter (<=1kb)	452756	454240	1485	2	AIPGENE16884	0
scaffold631size80020_40063_41841	1779	MSPC_Peak_15	66.59	66.276	306.658	Exon (AIPGENE13614/AIPGENE13614_gene, exon 2 of 2)	40031	43558	3528	2	AIPGENE13614	1717
scaffold34size915982_568017_569189	1173	MSPC_Peak_150	69.3	68.975	319.138	Exon (AIPGENE6430/AIPGENE6430_gene, exon 1 of 2)	566468	570256	3789	2	AIPGENE6430	1067
scaffold52size862905_324026_325085	1060	MSPC_Peak_1500	25.45	25.358	117.202	Exon (AIPGENE9628/AIPGENE9628_gene, exon 14 of 15)	332626	354671	22046	1	AIPGENE9636	-7541
scaffold6size1486026_1445112_1447152	2041	MSPC_Peak_1501	194.74	194.04	896.811	Exon (AIPGENE29066/AIPGENE29066_gene, exon 3 of 3)	1447095	1448394	1300	2	AIPGENE29066	1242
scaffold28size967684_847214_849396	2183	MSPC_Peak_1502	225.5	224.699	1038.47	Promoter (<=1kb)	847555	854299	6745	1	AIPGENE8328	0
scaffold420size180562_28774_30983	2210	MSPC_Peak_1503	201.49	200.766	927.896	Promoter (<=1kb)	14563	30591	16029	2	AIPGENE9861	0
scaffold3size1550370_1198302_1200431	2130	MSPC_Peak_1504	78.22	77.868	360.216	Distal Intergenic	1190489	1196847	6359	1	AIPGENE20683	7813
scaffold302size276204_73688_74990	1303	MSPC_Peak_1505	36.45	36.262	167.858	Promoter (<=1kb)	69628	74716	5089	2	AIPGENE22045	0
scaffold32size935796_788023_789535	1513	MSPC_Peak_1506	113.98	113.523	524.897	Exon (AIPGENE3416/AIPGENE3416_gene, exon 1 of 3)	776663	790356	13694	2	AIPGENE3416	821
scaffold8size1436206_835126_837672	2547	MSPC_Peak_1507	23.7	23.633	109.143	Promoter (<=1kb)	835379	842247	6869	1	AIPGENE1318	0
scaffold341size236075_55655_59518	3864	MSPC_Peak_1508	inf	inf	1677	Exon (AIPGENE6017/AIPGENE6017_gene, exon 2 of 2)	56739	68571	11833	2	AIPGENE6017	9053
scaffold403size194820_139515_140776	1262	MSPC_Peak_1509	20.84	20.822	95.972	Exon (AIPGENE9560/AIPGENE9560_gene, exon 2 of 2)	138438	142246	3809	2	AIPGENE9560	1470
scaffold56size777938_351716_356189	4474	MSPC_Peak_151	inf	inf	1624.5	Promoter (<=1kb)	352558	375353	22796	1	AIPGENE4681	0
scaffold209size382229_297969_298952	984	MSPC_Peak_1510	20	20	92.103	Promoter (<=1kb)	299450	300902	1453	1	AIPGENE28820	-498
scaffold233size357352_210649_211960	1312	MSPC_Peak_1511	108.82	108.377	501.135	Intron (AIPGENE11389/AIPGENE11389_gene, intron 1 of 4)	209846	215287	5442	1	AIPGENE11389	803
scaffold236size353755_18290_22599	4310	MSPC_Peak_1512	inf	inf	1598.53	Promoter (<=1kb)	18066	21440	3375	2	AIPGENE14440	0
scaffold61size752946_235374_236396	1023	MSPC_Peak_1513	80.68	80.32	371.545	Downstream (<1kb)	236546	248616	12071	2	AIPGENE15390	12220
scaffold18size1062034_449043_450150	1108	MSPC_Peak_1514	155.44	154.862	715.828	Promoter (<=1kb)	446892	449800	2909	2	AIPGENE16854	0
scaffold52size862905_315282_317391	2110	MSPC_Peak_1515	289.65	288.621	1333.89	Promoter (<=1kb)	301844	315972	14129	2	** NO NAME ASSIGNED **	0
scaffold28size967684_843798_847057	3260	MSPC_Peak_1516	inf	inf	1677.14	Exon (AIPGENE8342/AIPGENE8342_gene, exon 1 of 3)	845226	847096	1871	2	AIPGENE8342	39
scaffold3size1550370_1185717_1187460	1744	MSPC_Peak_1517	221.1	220.313	1018.2	Exon (AIPGENE20694/AIPGENE20694_gene, exon 1 of 22)	1177133	1187881	10749	2	AIPGENE20694	421
scaffold6size1486026_1439114_1440231	1118	MSPC_Peak_1518	32.71	32.547	150.635	Exon (AIPGENE29040/AIPGENE29040_gene, exon 10 of 16)	1432684	1444788	12105	1	AIPGENE29040	6430
scaffold420size180562_5439_6653	1215	MSPC_Peak_1519	126.51	126.019	582.6	Promoter (<=1kb)	5716	14771	9056	1	AIPGENE9865	0
scaffold1091size16200_13601_15763	2163	MSPC_Peak_152	186.3	185.622	870.101	Promoter (<=1kb)	7311	15376	8066	2	AIPGENE1163	0
scaffold302size276204_56054_57866	1813	MSPC_Peak_1520	158.01	157.424	727.663	Promoter (<=1kb)	56916	69613	12698	1	AIPGENE22035	0
scaffold209size382229_289290_291450	2161	MSPC_Peak_1521	21.41	21.381	98.597	Promoter (<=1kb)	289356	292524	3169	1	AIPGENE28798	0
scaffold341size236075_33665_34515	851	MSPC_Peak_1522	27.67	27.552	127.425	Exon (AIPGENE6016/AIPGENE6016_gene, exon 1 of 2)	32576	37466	4891	1	AIPGENE6016	1089
scaffold403size194820_138469_139379	911	MSPC_Peak_1523	50.13	49.877	230.857	Promoter (1-2kb)	135855	137396	1542	2	AIPGENE9563	-1073
scaffold236size353755_11780_13092	1313	MSPC_Peak_1524	90.92	90.531	418.702	Promoter (<=1kb)	11936	16027	4092	1	AIPGENE14480	0
scaffold8size1436206_820106_822073	1968	MSPC_Peak_1525	65.75	65.438	302.79	Intron (AIPGENE1207/AIPGENE1207_gene, intron 3 of 6)	814016	817170	3155	1	AIPGENE1306	6090
scaffold233size357352_204089_206469	2381	MSPC_Peak_1526	inf	inf	1766.89	Promoter (<=1kb)	194994	205007	10014	2	AIPGENE11397	0
scaffold153size457707_316798_318302	1505	MSPC_Peak_1527	299.83	298.764	1380.77	Promoter (<=1kb)	269178	318030	48853	2	AIPGENE18117	0
scaffold52size862905_313564_314768	1205	MSPC_Peak_1528	37	36.809	170.391	Exon (** NO NAME ASSIGNED **/AIPGENE9605_gene, exon 4 of 26)	301844	315972	14129	2	** NO NAME ASSIGNED **	1204
scaffold18size1062034_445081_446379	1299	MSPC_Peak_1529	144.73	144.185	666.506	Exon (AIPGENE16909/AIPGENE16909_gene, exon 2 of 10)	435748	446666	10919	2	AIPGENE16909	287
scaffold351size227786_87208_88797	1590	MSPC_Peak_153	24.77	24.687	114.07	Exon (AIPGENE24917/AIPGENE24917_gene, exon 28 of 28)	71627	84856	13230	1	AIPGENE24925	15581
scaffold6size1486026_1371704_1373823	2120	MSPC_Peak_1530	inf	inf	1488.88	Promoter (<=1kb)	1366865	1372816	5952	2	AIPGENE29019	0
scaffold32size935796_759273_760526	1254	MSPC_Peak_1531	148.59	148.034	684.282	Promoter (<=1kb)	759526	765576	6051	1	AIPGENE3370	0
scaffold341size236075_32363_32966	604	MSPC_Peak_1532	36.44	36.252	167.812	Promoter (<=1kb)	32576	37466	4891	1	AIPGENE6016	0
scaffold8size1436206_812979_815342	2364	MSPC_Peak_1533	181.83	181.166	837.358	Promoter (<=1kb)	811940	813666	1727	2	AIPGENE1192	0
scaffold3size1550370_1164212_1165759	1548	MSPC_Peak_1534	24.35	24.273	112.136	Promoter (<=1kb)	1166671	1177205	10535	1	AIPGENE20727	-912
scaffold209size382229_284013_285917	1905	MSPC_Peak_1535	173.22	172.585	797.708	Promoter (<=1kb)	280810	285226	4417	2	AIPGENE28794	0
scaffold233size357352_192177_194278	2102	MSPC_Peak_1536	175.25	174.608	807.056	Promoter (<=1kb)	193516	195996	2481	1	AIPGENE11396	0
scaffold28size967684_835979_837731	1753	MSPC_Peak_1537	125.69	125.201	578.824	Promoter (<=1kb)	836380	843741	7362	1	AIPGENE8297	0
scaffold302size276204_45450_46379	930	MSPC_Peak_1538	23.13	23.072	106.518	Exon (AIPGENE22021/AIPGENE22021_gene, exon 2 of 7)	44136	49212	5077	1	AIPGENE22021	1314
scaffold442size163696_147965_149892	1928	MSPC_Peak_1539	21.99	21.951	101.268	Promoter (<=1kb)	142857	149846	6990	2	AIPGENE11145	0
scaffold140size486037_283978_285437	1460	MSPC_Peak_154	20.6	20.586	94.867	Exon (AIPGENE19927/AIPGENE19927_gene, exon 4 of 6)	281186	283785	2600	1	AIPGENE19912	2792
scaffold61size752946_211437_213742	2306	MSPC_Peak_1540	39.3	39.097	180.983	Promoter (<=1kb)	197783	213416	15634	2	AIPGENE15407	0
scaffold403size194820_124614_128667	4054	MSPC_Peak_1541	34.75	34.573	160.03	Promoter (<=1kb)	122251	125666	3416	2	AIPGENE9568	0
scaffold497size195874_159852_161299	1448	MSPC_Peak_1542	51.04	50.782	235.048	Promoter (<=1kb)	160136	165043	4908	1	AIPGENE14189	0
scaffold6size1486026_1339842_1340618	777	MSPC_Peak_1543	20.32	20.313	93.577	Distal Intergenic	1331230	1334164	2935	2	AIPGENE29056	-5678
scaffold341size236075_28783_29584	802	MSPC_Peak_1544	70.702	70.372	335.855	Intron (AIPGENE6021/AIPGENE6021_gene, intron 1 of 1)	23322	32216	8895	2	AIPGENE6021	2632
scaffold32size935796_731463_734898	3436	MSPC_Peak_1545	122.988	122.506	577.719	Promoter (<=1kb)	731803	734114	2312	1	** NO NAME ASSIGNED **	0
scaffold18size1062034_438007_441715	3709	MSPC_Peak_1546	28.81	28.681	132.675	Exon (AIPGENE16909/AIPGENE16909_gene, exon 5 of 10)	432970	435573	2604	2	AIPGENE16903	-2434
scaffold153size457707_257133_258978	1846	MSPC_Peak_1547	96.73	96.323	445.458	Promoter (<=1kb)	204273	258645	54373	2	AIPGENE18089	0
scaffold261size320367_266765_270189	3425	MSPC_Peak_1548	37.01	36.819	170.437	Exon (AIPGENE21889/AIPGENE21889_gene, exon 2 of 4)	262696	270730	8035	1	AIPGENE21889	4069
scaffold209size382229_277112_279704	2593	MSPC_Peak_1549	inf	inf	1590.79	Promoter (<=1kb)	278706	280801	2096	1	AIPGENE28819	0
scaffold91size632040_371912_373530	1619	MSPC_Peak_155	136.065	135.546	638.138	Promoter (1-2kb)	375336	382927	7592	1	AIPGENE15152	-1806
scaffold8size1436206_808867_811066	2200	MSPC_Peak_1550	175.9	175.255	810.049	Promoter (<=1kb)	810431	812115	1685	1	AIPGENE1316	0
scaffold3size1550370_1156191_1159192	3002	MSPC_Peak_1551	24.5	24.421	112.827	Exon (AIPGENE20818/AIPGENE20818_gene, exon 17 of 21)	1166671	1177205	10535	1	AIPGENE20727	-7479
scaffold52size862905_293111_295666	2556	MSPC_Peak_1552	175.745	175.101	821.378	Promoter (<=1kb)	265894	295004	29111	2	AIPGENE9662	0
scaffold61size752946_170931_172235	1305	MSPC_Peak_1553	84.47	84.099	388.999	Distal Intergenic	174320	201086	26767	1	AIPGENE15367	-2085
scaffold302size276204_30347_34062	3716	MSPC_Peak_1554	45.18	44.947	208.062	Promoter (<=1kb)	29633	33076	3444	2	AIPGENE22032	0
scaffold6size1486026_1315627_1316903	1277	MSPC_Peak_1555	24.39	24.313	112.32	Exon (AIPGENE28991/AIPGENE28991_gene, exon 14 of 25)	1306759	1330214	23456	2	AIPGENE28991	13311
scaffold233size357352_178315_180861	2547	MSPC_Peak_1556	inf	inf	1611.61	Promoter (<=1kb)	175046	179041	3996	2	AIPGENE11414	0
scaffold403size194820_102095_104473	2379	MSPC_Peak_1557	26.84	26.731	123.603	Promoter (<=1kb)	101289	103596	2308	2	AIPGENE9579	0
scaffold28size967684_813896_816983	3088	MSPC_Peak_1558	271.659	270.695	1263.93	Promoter (<=1kb)	816006	821308	5303	1	AIPGENE8237	0
scaffold442size163696_141988_143665	1678	MSPC_Peak_1559	47.54	47.296	218.93	Exon (AIPGENE11145/AIPGENE11145_gene, exon 3 of 3)	142857	149846	6990	2	AIPGENE11145	6181
scaffold34size915982_563789_564612	824	MSPC_Peak_156	109.3	108.856	503.345	Promoter (<=1kb)	563216	564566	1351	2	AIPGENE6437	0
scaffold18size1062034_428669_430861	2193	MSPC_Peak_1560	55.43	55.153	255.265	Promoter (<=1kb)	428996	432967	3972	1	AIPGENE16932	0
scaffold32size935796_718331_721453	3123	MSPC_Peak_1561	69.09	68.766	318.171	Exon (AIPGENE3359/AIPGENE3359_gene, exon 6 of 7)	687861	712576	24716	2	AIPGENE3423	-5755
scaffold8size1436206_787426_789726	2301	MSPC_Peak_1562	203.4	202.671	936.692	Promoter (<=1kb)	788616	790597	1982	1	AIPGENE1213	0
scaffold209size382229_273074_274691	1618	MSPC_Peak_1563	164.47	163.862	757.412	Promoter (<=1kb)	273513	276197	2685	1	AIPGENE28833	0
scaffold233size357352_168725_170976	2252	MSPC_Peak_1564	214.59	213.828	988.223	Promoter (<=1kb)	159831	169803	9973	2	AIPGENE11382	0
scaffold153size457707_218812_220596	1785	MSPC_Peak_1565	21.71	21.676	99.978	Promoter (<=1kb)	218561	220386	1826	2	AIPGENE18085	0
scaffold3size1550370_1146403_1150244	3842	MSPC_Peak_1566	233.47	232.639	1075.17	Promoter (<=1kb)	1143981	1147688	3708	2	AIPGENE20726	0
scaffold179size425861_421751_423950	2200	MSPC_Peak_1567	30.87	30.722	142.162	Exon (AIPGENE12331/AIPGENE12331_gene, exon 4 of 8)	414988	426030	11043	1	AIPGENE12331	6763
scaffold442size163696_116713_118577	1865	MSPC_Peak_1568	20.17	20.166	92.886	Exon (AIPGENE11160/AIPGENE11160_gene, exon 1 of 5)	115174	118646	3473	2	AIPGENE11160	69
scaffold61size752946_165709_166686	978	MSPC_Peak_1569	20.04	20.039	92.288	Distal Intergenic	174320	201086	26767	1	AIPGENE15367	-7634
scaffold56size777938_349060_350650	1591	MSPC_Peak_157	182.2	181.536	851.174	Promoter (<=1kb)	328608	350312	21705	2	AIPGENE4650	0
scaffold261size320367_217940_219544	1605	MSPC_Peak_1570	171.47	170.842	789.649	Promoter (<=1kb)	219366	227243	7878	1	AIPGENE21875	0
scaffold302size276204_27595_29612	2018	MSPC_Peak_1571	46.19	45.953	212.713	Downstream (<1kb)	29633	33076	3444	2	AIPGENE22032	3464
scaffold28size967684_797331_800604	3274	MSPC_Peak_1572	inf	inf	1488.88	Promoter (<=1kb)	798935	802947	4013	1	AIPGENE8218	0
scaffold6size1486026_1309799_1310723	925	MSPC_Peak_1573	23.77	23.702	109.465	Exon (AIPGENE28991/AIPGENE28991_gene, exon 19 of 25)	1293644	1294765	1122	1	AIPGENE28996	16155
scaffold8size1436206_768411_771022	2612	MSPC_Peak_1574	inf	inf	1488.88	Promoter (<=1kb)	762444	769531	7088	2	AIPGENE1225	0
scaffold233size357352_154534_155687	1154	MSPC_Peak_1575	179.12	178.464	824.878	Promoter (<=1kb)	147677	155556	7880	2	AIPGENE11371	0
scaffold403size194820_26200_27135	936	MSPC_Peak_1576	22.35	22.304	102.926	Intron (AIPGENE9562/AIPGENE9562_gene, intron 6 of 6)	20334	23356	3023	2	AIPGENE9571	-2844
scaffold32size935796_680565_682626	2062	MSPC_Peak_1577	47.96	47.714	220.864	Promoter (<=1kb)	681256	686858	5603	1	AIPGENE3390	0
scaffold18size1062034_421538_422456	919	MSPC_Peak_1578	160.53	159.935	739.268	Promoter (<=1kb)	419652	421996	2345	2	AIPGENE16816	0
scaffold153size457707_198812_200173	1362	MSPC_Peak_1579	26.08	25.98	120.103	Intron (AIPGENE18093/AIPGENE18093_gene, intron 3 of 3)	195736	202517	6782	1	AIPGENE18093	3076
scaffold65size741600_686898_687858	961	MSPC_Peak_158	37.77	37.575	173.937	Distal Intergenic	681216	682839	1624	1	AIPGENE12444	5682
scaffold179size425861_406974_408181	1208	MSPC_Peak_1580	308.18	307.085	1419.22	Promoter (<=1kb)	406992	412653	5662	1	AIPGENE12299	0
scaffold52size862905_240582_243097	2516	MSPC_Peak_1581	206.18	205.443	949.494	Promoter (<=1kb)	241479	259809	18331	1	AIPGENE9665	0
scaffold209size382229_264488_267056	2569	MSPC_Peak_1582	inf	inf	1488.88	Promoter (<=1kb)	265576	270857	5282	1	AIPGENE28791	0
scaffold261size320367_134202_135081	880	MSPC_Peak_1583	22.67	22.619	104.399	Distal Intergenic	100584	124346	23763	2	AIPGENE21874	-9856
scaffold3size1550370_1121334_1125499	4166	MSPC_Peak_1584	41.48	41.265	191.022	Promoter (<=1kb)	1122221	1123611	1391	1	AIPGENE20779	0
scaffold8size1436206_736046_737588	1543	MSPC_Peak_1585	30.62	30.474	141.01	Promoter (<=1kb)	729542	737316	7775	2	AIPGENE1234	0
scaffold61size752946_144949_147720	2772	MSPC_Peak_1586	23.1	23.042	106.379	Exon (AIPGENE15380/AIPGENE15380_gene, exon 1 of 2)	145066	148656	3591	2	AIPGENE15380	936
scaffold28size967684_789365_790843	1479	MSPC_Peak_1587	219.889	219.107	1025.11	Promoter (<=1kb)	789725	796142	6418	1	AIPGENE8320	0
scaffold6size1486026_1307408_1308543	1136	MSPC_Peak_1588	20.09	20.088	92.518	Exon (AIPGENE28991/AIPGENE28991_gene, exon 22 of 25)	1293644	1294765	1122	1	AIPGENE28996	13764
scaffold302size276204_22357_23337	981	MSPC_Peak_1589	97.22	96.811	447.715	Exon (AIPGENE22023/AIPGENE22023_gene, exon 2 of 6)	17876	25496	7621	1	AIPGENE22023	4481
scaffold134size502784_252855_255059	2205	MSPC_Peak_159	inf	inf	1712	Promoter (<=1kb)	253986	260845	6860	1	AIPGENE27286	0
scaffold403size194820_22621_23590	970	MSPC_Peak_1590	25.87	25.772	119.136	Promoter (<=1kb)	20334	23356	3023	2	AIPGENE9571	0
scaffold18size1062034_415289_416498	1210	MSPC_Peak_1591	27.71	27.592	127.609	Promoter (<=1kb)	415406	419124	3719	1	AIPGENE16919	0
scaffold497size195874_94030_95287	1258	MSPC_Peak_1592	23.35	23.288	107.531	Exon (AIPGENE14201/AIPGENE14201_gene, exon 9 of 16)	86637	87986	1350	2	AIPGENE14197	-6044
scaffold209size382229_255347_259964	4618	MSPC_Peak_1593	inf	inf	1710.94	Promoter (<=1kb)	251022	258066	7045	2	AIPGENE28823	0
scaffold153size457707_195200_197196	1997	MSPC_Peak_1594	197.495	196.786	921.771	Promoter (<=1kb)	195736	202517	6782	1	AIPGENE18093	0
scaffold8size1436206_674694_677086	2393	MSPC_Peak_1595	186.06	185.383	856.838	Promoter (<=1kb)	673963	675996	2034	2	AIPGENE1257	0
scaffold61size752946_125717_126938	1222	MSPC_Peak_1596	21.92	21.882	100.945	Exon (AIPGENE15385/AIPGENE15385_gene, exon 13 of 13)	130746	131595	850	1	AIPGENE15391	-3808
scaffold442size163696_108510_111671	3162	MSPC_Peak_1597	20.19	20.186	92.978	Promoter (<=1kb)	108686	112146	3461	1	AIPGENE11141	0
scaffold52size862905_232389_234592	2204	MSPC_Peak_1598	251.602	250.713	1171.42	Promoter (<=1kb)	233066	238744	5679	1	AIPGENE9635	0
scaffold179size425861_396714_398709	1996	MSPC_Peak_1599	inf	inf	1548.12	Promoter (<=1kb)	397076	405137	8062	1	AIPGENE12301	0
scaffold631size80020_35450_36936	1487	MSPC_Peak_16	119.43	118.957	549.995	Promoter (<=1kb)	36108	39501	3394	1	AIPGENE13604	0
scaffold140size486037_243462_246531	3070	MSPC_Peak_160	20.49	20.479	94.36	Exon (AIPGENE19922/AIPGENE19922_gene, exon 4 of 4)	247195	247756	562	2	AIPGENE19902	1225
scaffold3size1550370_1111046_1112599	1554	MSPC_Peak_1600	207.235	206.495	966.717	Promoter (<=1kb)	1111331	1115985	4655	1	AIPGENE20776	0
scaffold28size967684_771739_773012	1274	MSPC_Peak_1601	145.35	144.803	669.361	Promoter (<=1kb)	767759	772625	4867	2	AIPGENE8253	0
scaffold233size357352_151004_152322	1319	MSPC_Peak_1602	34.85	34.672	160.49	Exon (AIPGENE11371/AIPGENE11371_gene, exon 5 of 14)	147677	155556	7880	2	AIPGENE11371	3234
scaffold302size276204_17843_21429	3587	MSPC_Peak_1603	36.67	36.481	168.872	Promoter (<=1kb)	17876	25496	7621	1	AIPGENE22023	0
scaffold261size320367_110214_111267	1054	MSPC_Peak_1604	23.67	23.603	109.004	Intron (AIPGENE21874/AIPGENE21874_gene, intron 3 of 3)	103861	105726	1866	2	AIPGENE21890	-4488
scaffold32size935796_664949_666415	1467	MSPC_Peak_1605	178.69	178.036	822.898	Promoter (<=1kb)	665476	677258	11783	1	AIPGENE3350	0
scaffold403size194820_2677_4217	1541	MSPC_Peak_1606	23.79	23.721	109.557	Promoter (<=1kb)	3011	3337	327	1	AIPGENE9573	0
scaffold8size1436206_672651_673921	1271	MSPC_Peak_1607	98	97.588	451.307	Promoter (<=1kb)	670383	673686	3304	2	AIPGENE1365	0
scaffold6size1486026_1282988_1283973	986	MSPC_Peak_1608	21.81	21.774	100.439	Exon (AIPGENE29030/AIPGENE29030_gene, exon 12 of 16)	1273954	1285734	11781	1	AIPGENE29030	9034
scaffold61size752946_104729_106174	1446	MSPC_Peak_1609	24.06	23.988	110.8	Exon (AIPGENE15385/AIPGENE15385_gene, exon 3 of 13)	100716	127170	26455	1	AIPGENE15385	4013
scaffold351size227786_74135_76092	1958	MSPC_Peak_161	24.86	24.776	114.485	Intron (AIPGENE24925/AIPGENE24925_gene, intron 2 of 8)	71627	84856	13230	1	AIPGENE24925	2508
scaffold497size195874_89842_91884	2043	MSPC_Peak_1610	20.41	20.401	93.992	Promoter (1-2kb)	86637	87986	1350	2	AIPGENE14197	-1856
scaffold18size1062034_395973_399083	3111	MSPC_Peak_1611	inf	inf	1537.02	Promoter (<=1kb)	385084	397744	12661	2	AIPGENE16833	0
scaffold179size425861_352565_353840	1276	MSPC_Peak_1612	202.205	201.48	943.507	Exon (AIPGENE12333/AIPGENE12333_gene, exon 3 of 3)	353804	355549	1746	2	AIPGENE12333	1709
scaffold153size457707_183380_186125	2746	MSPC_Peak_1613	203.24	202.511	935.955	Promoter (<=1kb)	179083	184590	5508	2	AIPGENE18086	0
scaffold261size320367_107432_108247	816	MSPC_Peak_1614	25.4	25.309	116.971	Promoter (1-2kb)	103861	105726	1866	2	AIPGENE21890	-1706
scaffold3size1550370_1106663_1107946	1284	MSPC_Peak_1615	23.49	23.426	108.175	Exon (AIPGENE20857/AIPGENE20857_gene, exon 2 of 12)	1105181	1111250	6070	1	AIPGENE20857	1482
scaffold442size163696_96310_97835	1526	MSPC_Peak_1616	30.02	29.879	138.247	Intron (AIPGENE11149/AIPGENE11149_gene, intron 2 of 6)	88561	101316	12756	2	AIPGENE11149	3481
scaffold209size382229_242806_245688	2883	MSPC_Peak_1617	273.36	272.391	1258.87	Promoter (<=1kb)	240408	244016	3609	2	AIPGENE28815	0
scaffold28size967684_762096_763336	1241	MSPC_Peak_1618	130.21	129.708	599.639	Promoter (<=1kb)	758484	762975	4492	2	AIPGENE8272	0
scaffold233size357352_143774_146360	2587	MSPC_Peak_1619	127.48	126.986	587.067	Promoter (<=1kb)	129290	145996	16707	2	AIPGENE11385	0
scaffold1091size16200_3847_5295	1449	MSPC_Peak_162	36.65	36.461	168.779	Exon (AIPGENE1162/AIPGENE1162_gene, exon 1 of 4)	120	6356	6237	2	AIPGENE1162	1061
scaffold61size752946_89810_92113	2304	MSPC_Peak_1620	49.046	48.796	235.416	Promoter (<=1kb)	90066	92414	2349	1	AIPGENE15421	0
scaffold52size862905_226289_227683	1395	MSPC_Peak_1621	173.65	173.014	799.688	Exon (AIPGENE9643/AIPGENE9643_gene, exon 1 of 7)	225006	231618	6613	1	AIPGENE9643	1283
scaffold302size276204_15216_16364	1149	MSPC_Peak_1622	196.697	195.99	918.087	Promoter (<=1kb)	10812	15996	5185	2	AIPGENE22048	0
scaffold8size1436206_621797_622619	823	MSPC_Peak_1623	67.97	67.651	313.013	Intron (AIPGENE1357/AIPGENE1357_gene, intron 1 of 6)	619806	642816	23011	1	AIPGENE1357	1991
scaffold18size1062034_382080_384099	2020	MSPC_Peak_1624	81.79	81.427	376.657	Promoter (<=1kb)	357049	383756	26708	2	AIPGENE16910	0
scaffold179size425861_329175_330046	872	MSPC_Peak_1625	27.75	27.632	127.793	Exon (AIPGENE12321/AIPGENE12321_gene, exon 10 of 10)	322496	330056	7561	1	AIPGENE12321	6679
scaffold497size195874_73151_74971	1821	MSPC_Peak_1626	52.11	51.847	239.975	Intron (AIPGENE14204/AIPGENE14204_gene, intron 8 of 10)	79101	81846	2746	2	AIPGENE14202	6875
scaffold6size1486026_1273919_1274988	1070	MSPC_Peak_1627	225.89	225.088	1040.26	Promoter (<=1kb)	1273954	1285734	11781	1	AIPGENE29030	0
scaffold712size53064_50672_52959	2288	MSPC_Peak_1628	26.72	26.612	123.05	Promoter (<=1kb)	51906	53250	1345	1	AIPGENE26290	0
scaffold261size320367_91709_93012	1304	MSPC_Peak_1629	31.7	31.544	145.984	Promoter (1-2kb)	94286	99194	4909	1	AIPGENE21898	-1274
scaffold34size915982_547153_548361	1209	MSPC_Peak_163	20.35	20.342	93.715	Exon (AIPGENE6439/AIPGENE6439_gene, exon 14 of 24)	529260	562976	33717	2	AIPGENE6439	14615
scaffold153size457707_168091_169520	1430	MSPC_Peak_1630	129.775	129.273	609.08	Exon (AIPGENE18088/AIPGENE18088_gene, exon 1 of 17)	168036	178754	10719	1	AIPGENE18088	55
scaffold209size382229_239424_242676	3253	MSPC_Peak_1631	65.74	65.429	302.744	Promoter (<=1kb)	239805	241127	1323	1	AIPGENE28792	0
scaffold233size357352_123368_128471	5104	MSPC_Peak_1632	inf	inf	1488.88	Promoter (<=1kb)	110633	127576	16944	2	AIPGENE11421	0
scaffold3size1550370_1087291_1089330	2040	MSPC_Peak_1633	30.6	30.454	140.918	Promoter (<=1kb)	1077084	1088055	10972	2	AIPGENE20738	0
scaffold28size967684_749665_750704	1040	MSPC_Peak_1634	24.72	24.638	113.84	Exon (AIPGENE8201/AIPGENE8201_gene, exon 8 of 10)	739900	754165	14266	2	AIPGENE8201	3461
scaffold32size935796_658616_660327	1712	MSPC_Peak_1635	133.14	132.629	613.132	Promoter (<=1kb)	659017	664835	5819	1	AIPGENE3434	0
scaffold52size862905_212865_214429	1565	MSPC_Peak_1636	33.98	33.808	156.484	Promoter (<=1kb)	214265	223844	9580	1	AIPGENE9612	0
scaffold61size752946_81388_83573	2186	MSPC_Peak_1637	37.33	37.137	171.911	Promoter (<=1kb)	75152	80636	5485	2	AIPGENE15423	-752
scaffold179size425861_319352_320896	1545	MSPC_Peak_1638	28.98	28.849	133.458	Exon (AIPGENE12297/AIPGENE12297_gene, exon 1 of 3)	318566	322421	3856	1	AIPGENE12297	786
scaffold302size276204_13458_14373	916	MSPC_Peak_1639	22.19	22.148	102.189	Exon (AIPGENE22048/AIPGENE22048_gene, exon 4 of 12)	10812	15996	5185	2	AIPGENE22048	1623
scaffold92size630311_601147_602124	978	MSPC_Peak_164	38.83	38.63	178.819	Promoter (<=1kb)	601364	603963	2600	1	AIPGENE12763	0
scaffold442size163696_75474_77230	1757	MSPC_Peak_1640	33	32.834	151.971	Promoter (1-2kb)	71845	73856	2012	2	AIPGENE11148	-1618
scaffold233size357352_92692_94273	1582	MSPC_Peak_1641	144.37	143.826	664.848	Promoter (1-2kb)	95646	98710	3065	1	AIPGENE11392	-1373
scaffold8size1436206_616126_618321	2196	MSPC_Peak_1642	130.433	129.93	612.119	Exon (AIPGENE1231/AIPGENE1231_gene, exon 1 of 5)	613708	618666	4959	2	AIPGENE1231	345
scaffold6size1486026_1237500_1239323	1824	MSPC_Peak_1643	60.07	59.777	276.633	Intron (AIPGENE29095/AIPGENE29095_gene, intron 3 of 5)	1225528	1227474	1947	2	AIPGENE29016	-10026
scaffold497size195874_9242_10346	1105	MSPC_Peak_1644	29.18	29.047	134.379	Promoter (<=1kb)	9996	17708	7713	1	AIPGENE14190	0
scaffold209size382229_235933_236788	856	MSPC_Peak_1645	34.49	34.315	158.832	Promoter (<=1kb)	232549	235262	2714	2	AIPGENE28807	-671
scaffold18size1062034_378125_379335	1211	MSPC_Peak_1646	81.29	80.928	374.354	Intron (AIPGENE16910/AIPGENE16910_gene, intron 1 of 26)	357049	383756	26708	2	AIPGENE16910	4421
scaffold153size457707_116186_117330	1145	MSPC_Peak_1647	49.05	48.8	225.884	Exon (AIPGENE18101/AIPGENE18101_gene, exon 1 of 26)	116056	130279	14224	1	AIPGENE18101	130
scaffold712size53064_31131_32309	1179	MSPC_Peak_1648	208.233	207.491	971.322	Exon (AIPGENE26292/AIPGENE26292_gene, exon 1 of 3)	31086	38967	7882	1	AIPGENE26292	45
scaffold3size1550370_1046813_1049378	2566	MSPC_Peak_1649	209.58	208.833	965.152	Promoter (<=1kb)	1044391	1047831	3441	2	AIPGENE20709	0
scaffold134size502784_248850_250152	1303	MSPC_Peak_165	68.5	68.178	315.454	Promoter (<=1kb)	234164	249876	15713	2	AIPGENE27298	0
scaffold61size752946_70478_71899	1422	MSPC_Peak_1650	33.53	33.36	154.411	Exon (AIPGENE15368/AIPGENE15368_gene, exon 3 of 8)	75152	80636	5485	2	AIPGENE15423	8737
scaffold261size320367_60880_62652	1773	MSPC_Peak_1651	31.01	30.86	142.806	Exon (AIPGENE21876/AIPGENE21876_gene, exon 4 of 4)	62189	65506	3318	2	AIPGENE21876	2854
scaffold302size276204_5339_7118	1780	MSPC_Peak_1652	133.28	132.769	613.777	Promoter (<=1kb)	6816	10763	3948	1	AIPGENE22028	0
scaffold52size862905_196050_199893	3844	MSPC_Peak_1653	69.28	68.955	319.046	Promoter (<=1kb)	196316	208664	12349	1	AIPGENE9615	0
scaffold8size1436206_611365_613316	1952	MSPC_Peak_1654	153.324	152.754	717.854	Promoter (<=1kb)	612556	615100	2545	1	AIPGENE1218	0
scaffold6size1486026_1233361_1234565	1205	MSPC_Peak_1655	25.53	25.437	117.57	Downstream (<1kb)	1225528	1227474	1947	2	AIPGENE29016	-5887
scaffold209size382229_233536_235593	2058	MSPC_Peak_1656	288.91	287.885	1330.48	Promoter (<=1kb)	232549	235262	2714	2	AIPGENE28807	0
scaffold179size425861_296606_297668	1063	MSPC_Peak_1657	22.68	22.629	104.445	Promoter (<=1kb)	296936	311400	14465	1	AIPGENE12298	0
scaffold28size967684_730790_733175	2386	MSPC_Peak_1658	128.35	127.853	591.074	Promoter (<=1kb)	731845	737333	5489	1	AIPGENE8236	0
scaffold3size1550370_1032907_1034167	1261	MSPC_Peak_1659	104.76	104.329	482.438	Downstream (1-2kb)	1035771	1041031	5261	2	AIPGENE20801	6864
scaffold91size632040_357192_359271	2080	MSPC_Peak_166	55.7	55.422	256.508	Exon (AIPGENE15163/AIPGENE15163_gene, exon 2 of 2)	357307	359976	2670	2	AIPGENE15163	705
scaffold442size163696_51405_52271	867	MSPC_Peak_1660	31.25	31.098	143.912	Distal Intergenic	48566	50219	1654	1	AIPGENE11140	2839
scaffold153size457707_108130_109795	1666	MSPC_Peak_1661	45.02	44.788	207.325	Promoter (<=1kb)	108356	114853	6498	1	AIPGENE18091	0
scaffold32size935796_654845_656493	1649	MSPC_Peak_1662	47.66	47.416	219.482	Exon (AIPGENE3401/AIPGENE3401_gene, exon 1 of 2)	654096	657124	3029	1	AIPGENE3401	749
scaffold61size752946_14_1445	1432	MSPC_Peak_1663	32.52	32.358	149.76	Promoter (<=1kb)	1	1396	1396	2	AIPGENE15389	0
scaffold18size1062034_372429_373414	986	MSPC_Peak_1664	41.25	41.036	189.963	Exon (AIPGENE16910/AIPGENE16910_gene, exon 9 of 27)	357049	383756	26708	2	AIPGENE16910	10342
scaffold233size357352_79048_80733	1686	MSPC_Peak_1665	117.84	117.371	542.673	Promoter (<=1kb)	79866	93213	13348	1	AIPGENE11434	0
scaffold52size862905_188597_190290	1694	MSPC_Peak_1666	74.52	74.178	343.177	Distal Intergenic	196316	208664	12349	1	AIPGENE9615	-6026
scaffold261size320367_6636_7745	1110	MSPC_Peak_1667	25.19	25.101	116.004	Intron (AIPGENE21877/AIPGENE21877_gene, intron 1 of 1)	3896	10699	6804	1	AIPGENE21877	2740
scaffold209size382229_231001_232435	1435	MSPC_Peak_1668	132.53	132.021	610.323	Promoter (<=1kb)	228372	232076	3705	2	AIPGENE28817	0
scaffold6size1486026_1201400_1203178	1779	MSPC_Peak_1669	208.58	207.837	960.546	Intron (AIPGENE28985/AIPGENE28985_gene, intron 1 of 8)	1194169	1208304	14136	2	AIPGENE28985	5126
scaffold65size741600_657073_659141	2069	MSPC_Peak_167	166.1	165.488	764.919	Promoter (<=1kb)	654983	658296	3314	2	AIPGENE12369	0
scaffold28size967684_726714_728868	2155	MSPC_Peak_1670	inf	inf	1488.88	Promoter (<=1kb)	723067	728476	5410	2	AIPGENE8307	0
scaffold106size587743_572373_573863	1491	MSPC_Peak_1671	28.46	28.335	131.063	Exon (AIPGENE386/AIPGENE386_gene, exon 2 of 5)	571230	574432	3203	2	AIPGENE386	569
scaffold32size935796_612355_613168	814	MSPC_Peak_1672	24.03	23.958	110.662	Exon (AIPGENE3428/AIPGENE3428_gene, exon 1 of 21)	612346	622091	9746	1	AIPGENE3428	9
scaffold153size457707_105830_107132	1303	MSPC_Peak_1673	155.69	155.111	716.979	Promoter (<=1kb)	94407	106996	12590	2	AIPGENE18092	0
scaffold442size163696_47800_49613	1814	MSPC_Peak_1674	26.46	26.355	121.853	Promoter (<=1kb)	48566	50219	1654	1	AIPGENE11140	0
scaffold3size1550370_1021319_1022520	1202	MSPC_Peak_1675	44.83	44.599	206.45	Promoter (1-2kb)	1013542	1020295	6754	2	AIPGENE20742	-1024
scaffold18size1062034_353187_354780	1594	MSPC_Peak_1676	256.99	256.081	1183.48	Promoter (<=1kb)	353566	356958	3393	1	AIPGENE16930	0
scaffold6size1486026_1188665_1189393	729	MSPC_Peak_1677	22.06	22.02	101.59	Exon (AIPGENE29031/AIPGENE29031_gene, exon 8 of 10)	1186786	1194044	7259	2	AIPGENE29031	4651
scaffold233size357352_65907_67194	1288	MSPC_Peak_1678	104.72	104.289	482.253	Promoter (<=1kb)	66336	77456	11121	1	AIPGENE11407	0
scaffold179size425861_287290_290012	2723	MSPC_Peak_1679	23.08	23.022	106.287	Exon (AIPGENE12311/AIPGENE12311_gene, exon 2 of 5)	282877	290571	7695	2	AIPGENE12311	559
scaffold56size777938_334919_336270	1352	MSPC_Peak_168	74.48	74.138	342.993	Intron (AIPGENE4650/AIPGENE4650_gene, intron 23 of 36)	328608	350312	21705	2	AIPGENE4650	14042
scaffold28size967684_717924_718966	1043	MSPC_Peak_1680	32.02	31.861	147.458	Promoter (<=1kb)	713038	718708	5671	2	AIPGENE8322	0
scaffold571size137297_108388_109508	1121	MSPC_Peak_1681	20.03	20.029	92.242	Promoter (<=1kb)	107004	109486	2483	2	AIPGENE28341	0
scaffold8size1436206_596854_599403	2550	MSPC_Peak_1682	143.17	142.631	659.322	Promoter (<=1kb)	598186	603536	5351	1	AIPGENE1271	0
scaffold348size232713_205302_206211	910	MSPC_Peak_1683	24.79	24.707	114.162	Distal Intergenic	191616	196763	5148	1	AIPGENE23019	13686
scaffold261size320367_3860_4942	1083	MSPC_Peak_1684	21.92	21.882	100.945	Promoter (<=1kb)	3896	10699	6804	1	AIPGENE21877	0
scaffold106size587743_569630_570619	990	MSPC_Peak_1685	20.62	20.606	94.959	Downstream (<1kb)	571230	574432	3203	2	AIPGENE386	3813
scaffold348size232713_188188_189604	1417	MSPC_Peak_1686	77.43	77.08	356.578	Exon (AIPGENE23013/AIPGENE23013_gene, exon 2 of 10)	183060	190606	7547	2	AIPGENE23013	1002
scaffold122size544223_530008_530719	712	MSPC_Peak_1687	54.72	54.445	251.995	Promoter (<=1kb)	511092	530407	19316	2	AIPGENE25271	0
scaffold106size587743_560927_561646	720	MSPC_Peak_1688	25.51	25.417	117.478	Distal Intergenic	564822	568494	3673	1	AIPGENE420	-3176
scaffold209size382229_225622_226818	1197	MSPC_Peak_1689	25.06	24.973	115.406	Downstream (1-2kb)	228372	232076	3705	2	AIPGENE28817	5258
scaffold351size227786_70930_73553	2624	MSPC_Peak_169	49.99	49.738	230.212	Promoter (<=1kb)	71627	84856	13230	1	AIPGENE24925	0
scaffold348size232713_173578_174485	908	MSPC_Peak_1690	27.3	27.185	125.721	Exon (AIPGENE23021/AIPGENE23021_gene, exon 1 of 34)	154232	174706	20475	2	AIPGENE23021	221
scaffold28size967684_708898_711465	2568	MSPC_Peak_1691	inf	inf	1620.17	Promoter (<=1kb)	708761	710545	1785	2	AIPGENE8324	0
scaffold8size1436206_593003_594873	1871	MSPC_Peak_1692	205.66	204.925	947.099	Promoter (<=1kb)	585962	593781	7820	2	AIPGENE1267	0
scaffold153size457707_78876_80247	1372	MSPC_Peak_1693	36.58	36.391	168.457	Exon (AIPGENE18100/AIPGENE18100_gene, exon 12 of 20)	72206	92810	20605	1	AIPGENE18100	6670
scaffold6size1486026_1176495_1178106	1612	MSPC_Peak_1694	214.56	213.798	1000.52	Promoter (<=1kb)	1171461	1177934	6474	2	AIPGENE29010	0
scaffold122size544223_499608_500865	1258	MSPC_Peak_1695	35.16	34.98	161.918	Distal Intergenic	490439	495973	5535	2	AIPGENE25287	-3635
scaffold442size163696_35538_39694	4157	MSPC_Peak_1696	60.3	60.006	277.692	Promoter (<=1kb)	34500	39406	4907	2	AIPGENE11142	0
scaffold18size1062034_350311_352472	2162	MSPC_Peak_1697	34.87	34.692	160.582	Promoter (<=1kb)	348484	352193	3710	2	AIPGENE16894	0
scaffold209size382229_214590_216205	1616	MSPC_Peak_1698	31.71	31.553	146.03	Exon (AIPGENE28812/AIPGENE28812_gene, exon 5 of 5)	214233	218416	4184	2	AIPGENE28812	2211
scaffold179size425861_270849_274267	3419	MSPC_Peak_1699	inf	inf	2258.36	Promoter (<=1kb)	263716	272766	9051	2	AIPGENE12312	0
scaffold245size345188_214854_216855	2002	MSPC_Peak_17	88.76	88.376	408.755	Intron (AIPGENE4243/AIPGENE4243_gene, intron 1 of 15)	210936	231177	20242	1	AIPGENE4244	3918
scaffold34size915982_540227_541950	1724	MSPC_Peak_170	28.77	28.641	132.491	Exon (AIPGENE6439/AIPGENE6439_gene, exon 15 of 24)	529260	562976	33717	2	AIPGENE6439	21026
scaffold106size587743_558180_560598	2419	MSPC_Peak_1700	72.62	72.285	334.427	Exon (AIPGENE399/AIPGENE399_gene, exon 3 of 3)	555802	558930	3129	1	AIPGENE399	2378
scaffold32size935796_611364_612351	988	MSPC_Peak_1701	139.82	139.291	643.895	Promoter (<=1kb)	612346	622091	9746	1	AIPGENE3428	0
scaffold3size1550370_1017863_1021154	3292	MSPC_Peak_1702	inf	inf	1597.15	Promoter (<=1kb)	1013542	1020295	6754	2	AIPGENE20742	0
scaffold8size1436206_582181_583584	1404	MSPC_Peak_1703	60.97	60.674	280.777	Promoter (<=1kb)	580668	583316	2649	2	AIPGENE1346	0
scaffold122size544223_494462_497559	3098	MSPC_Peak_1704	109.41	108.966	503.852	Promoter (<=1kb)	490439	495973	5535	2	AIPGENE25287	0
scaffold6size1486026_1160727_1162022	1296	MSPC_Peak_1705	61.302	61.005	292.29	Distal Intergenic	1143979	1154236	10258	2	AIPGENE28990	-6491
scaffold52size862905_178496_180307	1812	MSPC_Peak_1706	168.36	167.74	775.326	Promoter (<=1kb)	178833	184947	6115	1	AIPGENE9607	0
scaffold571size137297_94839_95995	1157	MSPC_Peak_1707	26.97	26.859	124.201	Exon (AIPGENE28331/AIPGENE28331_gene, exon 1 of 3)	90535	96096	5562	2	AIPGENE28331	101
scaffold18size1062034_330686_331705	1020	MSPC_Peak_1708	24.7	24.618	113.748	Exon (AIPGENE16897/AIPGENE16897_gene, exon 6 of 34)	326546	348293	21748	1	AIPGENE16897	4140
scaffold153size457707_71381_73495	2115	MSPC_Peak_1709	31.61	31.455	145.569	Promoter (<=1kb)	72206	92810	20605	1	AIPGENE18100	0
scaffold92size630311_597644_599589	1946	MSPC_Peak_171	156.48	155.898	720.617	Promoter (<=1kb)	598474	601181	2708	1	AIPGENE12746	0
scaffold179size425861_204237_208171	3935	MSPC_Peak_1710	45.93	45.694	211.515	Exon (AIPGENE12308/AIPGENE12308_gene, exon 1 of 5)	204066	209484	5419	1	AIPGENE12308	171
scaffold32size935796_598192_601705	3514	MSPC_Peak_1711	inf	inf	1488.88	Promoter (<=1kb)	594532	600536	6005	2	AIPGENE3385	0
scaffold28size967684_704558_705627	1070	MSPC_Peak_1712	49.58	49.329	228.324	Promoter (<=1kb)	704805	708774	3970	1	AIPGENE8255	0
scaffold233size357352_61475_65022	3548	MSPC_Peak_1713	145.59	145.042	670.467	Promoter (<=1kb)	57277	64709	7433	2	AIPGENE11372	0
scaffold8size1436206_569836_570550	715	MSPC_Peak_1714	26.05	25.95	119.965	Promoter (1-2kb)	571940	580556	8617	1	AIPGENE1169	-1390
scaffold156size454993_412059_413988	1930	MSPC_Peak_1715	310.13	309.029	1428.2	Promoter (<=1kb)	413206	417643	4438	1	AIPGENE20373	0
scaffold6size1486026_1135663_1136929	1267	MSPC_Peak_1716	39.76	39.555	183.102	Intron (AIPGENE28983/AIPGENE28983_gene, intron 2 of 2)	1127775	1141506	13732	2	AIPGENE28983	4577
scaffold277size299033_281689_283807	2119	MSPC_Peak_1717	171.7	171.071	790.708	Promoter (<=1kb)	280127	282679	2553	2	AIPGENE19254	0
scaffold122size544223_441422_443439	2018	MSPC_Peak_1718	245.23	244.364	1129.33	Promoter (<=1kb)	442353	460123	17771	1	AIPGENE25260	0
scaffold209size382229_211852_213841	1990	MSPC_Peak_1719	23.7	23.633	109.143	Downstream (<1kb)	214233	218416	4184	2	AIPGENE28812	4575
scaffold91size632040_300132_300945	814	MSPC_Peak_172	22.13	22.089	101.912	Exon (AIPGENE15154/AIPGENE15154_gene, exon 3 of 4)	295919	305066	9148	2	AIPGENE15154	4121
scaffold571size137297_90886_91746	861	MSPC_Peak_1720	91.69	91.299	422.248	Exon (AIPGENE28331/AIPGENE28331_gene, exon 3 of 3)	90535	96096	5562	2	AIPGENE28331	4350
scaffold179size425861_194988_196671	1684	MSPC_Peak_1721	75.4	75.056	347.23	Exon (AIPGENE12325/AIPGENE12325_gene, exon 1 of 10)	194266	203735	9470	1	AIPGENE12325	722
scaffold153size457707_13352_14478	1127	MSPC_Peak_1722	24.17	24.096	111.307	Exon (AIPGENE18102/AIPGENE18102_gene, exon 2 of 2)	12191	18586	6396	2	AIPGENE18102	4108
scaffold32size935796_576602_577926	1325	MSPC_Peak_1723	94.88	94.478	436.939	Exon (AIPGENE3347/AIPGENE3347_gene, exon 1 of 20)	570037	578216	8180	2	AIPGENE3347	290
scaffold3size1550370_1007987_1009875	1889	MSPC_Peak_1724	59.21	58.92	272.672	Promoter (<=1kb)	1009311	1013369	4059	1	AIPGENE20674	0
scaffold28size967684_693235_694657	1423	MSPC_Peak_1725	148.86	148.303	685.526	Promoter (<=1kb)	692047	694635	2589	2	AIPGENE8336	0
scaffold106size587743_510364_511525	1162	MSPC_Peak_1726	50.79	50.534	233.897	Distal Intergenic	520452	522937	2486	1	AIPGENE397	-8927
scaffold8size1436206_556999_558180	1182	MSPC_Peak_1727	21.74	21.705	100.116	Distal Intergenic	560696	564201	3506	1	AIPGENE1249	-2516
scaffold613size131657_128511_129313	803	MSPC_Peak_1728	32.44	32.278	149.392	Promoter (<=1kb)	129676	131344	1669	1	AIPGENE25257	-363
scaffold209size382229_208852_210585	1734	MSPC_Peak_1729	20.49	20.479	94.36	Distal Intergenic	201252	205646	4395	2	AIPGENE28827	-3206
scaffold65size741600_646652_650837	4186	MSPC_Peak_173	35.69	35.507	164.359	Promoter (1-2kb)	652226	654933	2708	1	AIPGENE12372	-1389
scaffold179size425861_189883_191382	1500	MSPC_Peak_1730	153.543	152.972	718.867	Intron (AIPGENE12310/AIPGENE12310_gene, intron 1 of 6)	185012	192656	7645	2	AIPGENE12310	1274
scaffold6size1486026_1066655_1068113	1459	MSPC_Peak_1731	103.45	103.023	476.405	Promoter (<=1kb)	1064367	1067856	3490	2	AIPGENE29103	0
scaffold277size299033_252588_253708	1121	MSPC_Peak_1732	25.43	25.338	117.109	Exon (AIPGENE19253/AIPGENE19253_gene, exon 10 of 37)	244896	278425	33530	1	AIPGENE19253	7692
scaffold18size1062034_302486_303634	1149	MSPC_Peak_1733	32.94	32.775	151.694	Exon (AIPGENE16837/AIPGENE16837_gene, exon 3 of 26)	282951	305246	22296	2	AIPGENE16837	1612
scaffold156size454993_406191_409030	2840	MSPC_Peak_1734	215.22	214.456	991.125	Promoter (<=1kb)	405577	407316	1740	2	AIPGENE20372	0
scaffold571size137297_89696_90634	939	MSPC_Peak_1735	27.11	26.997	124.846	Exon (AIPGENE28331/AIPGENE28331_gene, exon 3 of 3)	84434	86046	1613	2	AIPGENE28332	-3650
scaffold52size862905_174631_176497	1867	MSPC_Peak_1736	20.33	20.322	93.623	Exon (AIPGENE9679/AIPGENE9679_gene, exon 2 of 3)	178833	184947	6115	1	AIPGENE9607	-2336
scaffold3size1550370_1000997_1003890	2894	MSPC_Peak_1737	195.08	194.379	898.377	Promoter (<=1kb)	1001355	1003501	2147	2	AIPGENE20692	0
scaffold233size357352_51269_54373	3105	MSPC_Peak_1738	69.14	68.816	318.401	Promoter (<=1kb)	47729	52856	5128	2	AIPGENE11379	0
scaffold32size935796_559916_560996	1081	MSPC_Peak_1739	78.06	77.708	359.48	Promoter (<=1kb)	560196	567274	7079	1	AIPGENE3418	0
scaffold134size502784_224475_226321	1847	MSPC_Peak_174	293.23	292.19	1350.37	Promoter (<=1kb)	223060	224826	1767	2	AIPGENE27304	0
scaffold8size1436206_549918_552834	2917	MSPC_Peak_1740	23.81	23.741	109.649	Promoter (<=1kb)	550206	552773	2568	1	AIPGENE1375	0
scaffold348size232713_141501_143485	1985	MSPC_Peak_1741	310.68	309.578	1430.73	Promoter (<=1kb)	130779	143378	12600	2	AIPGENE23011	0
scaffold28size967684_689718_691250	1533	MSPC_Peak_1742	159.4	158.809	734.064	Exon (AIPGENE8226/AIPGENE8226_gene, exon 7 of 8)	687015	692198	5184	1	AIPGENE8226	2703
scaffold106size587743_496361_497633	1273	MSPC_Peak_1743	62.67	62.368	288.606	Promoter (<=1kb)	451262	497245	45984	2	AIPGENE411	0
scaffold1673size6188_3214_5199	1986	MSPC_Peak_1744	29.28	29.147	134.839	Exon (AIPGENE15602/AIPGENE15602_gene, exon 7 of 13)	246	5760	5515	1	AIPGENE15602	2968
scaffold156size454993_383055_384160	1106	MSPC_Peak_1745	26.92	26.81	123.971	Intron (AIPGENE20406/AIPGENE20406_gene, intron 8 of 8)	377716	405296	27581	2	AIPGENE20406	21136
scaffold277size299033_244517_246543	2027	MSPC_Peak_1746	222.3	221.509	1023.73	Promoter (<=1kb)	244896	278425	33530	1	AIPGENE19253	0
scaffold209size382229_204115_207227	3113	MSPC_Peak_1747	inf	inf	1799.68	Promoter (<=1kb)	201252	205646	4395	2	AIPGENE28827	0
scaffold3size1550370_992994_995126	2133	MSPC_Peak_1748	inf	inf	1467.53	Promoter (<=1kb)	987411	993912	6502	2	AIPGENE20718	0
scaffold122size544223_425952_426606	655	MSPC_Peak_1749	38.17	37.973	175.779	Promoter (<=1kb)	405336	426286	20951	2	AIPGENE25304	0
scaffold307size270172_227864_229496	1633	MSPC_Peak_175	169.87	169.247	782.28	Exon (AIPGENE8827/AIPGENE8827_gene, exon 8 of 17)	234636	257328	22693	1	AIPGENE8814	-5140
scaffold18size1062034_261253_263047	1795	MSPC_Peak_1750	276.64	275.659	1273.97	Promoter (<=1kb)	261626	264940	3315	1	AIPGENE16848	0
scaffold6size1486026_1065370_1066149	780	MSPC_Peak_1751	51.03	50.773	235.002	Promoter (1-2kb)	1060353	1064306	3954	2	AIPGENE29001	-1064
scaffold179size425861_172633_173949	1317	MSPC_Peak_1752	95.74	95.336	440.899	Promoter (<=1kb)	169309	173346	4038	2	AIPGENE12327	0
scaffold52size862905_156623_159000	2378	MSPC_Peak_1753	94.36	93.959	434.544	Exon (AIPGENE9640/AIPGENE9640_gene, exon 2 of 8)	153003	165069	12067	1	AIPGENE9640	3620
scaffold8size1436206_545292_547706	2415	MSPC_Peak_1754	32.74	32.577	150.773	Exon (AIPGENE1268/AIPGENE1268_gene, exon 1 of 7)	542578	547716	5139	2	AIPGENE1268	10
scaffold106size587743_392936_394010	1075	MSPC_Peak_1755	61.78	61.481	284.507	Promoter (<=1kb)	393102	400508	7407	1	AIPGENE416	0
scaffold571size137297_70838_71802	965	MSPC_Peak_1756	57.34	57.056	273.916	Promoter (1-2kb)	73266	83746	10481	1	AIPGENE28343	-1464
scaffold28size967684_686629_688102	1474	MSPC_Peak_1757	58.08	57.794	267.468	Promoter (<=1kb)	687015	692198	5184	1	AIPGENE8226	0
scaffold32size935796_531331_534234	2904	MSPC_Peak_1758	245.86	244.99	1132.23	Promoter (<=1kb)	531706	559874	28169	1	AIPGENE3375	0
scaffold233size357352_45990_47088	1099	MSPC_Peak_1759	80.4	80.041	370.256	Exon (AIPGENE11425/AIPGENE11425_gene, exon 2 of 3)	44166	47684	3519	1	AIPGENE11425	1824
scaffold140size486037_149855_150507	653	MSPC_Peak_176	38.41	38.212	176.885	Exon (AIPGENE19919/AIPGENE19919_gene, exon 1 of 38)	149796	174723	24928	1	AIPGENE19919	59
scaffold156size454993_358077_359781	1705	MSPC_Peak_1760	174.269	173.63	814.563	Promoter (<=1kb)	338887	358116	19230	2	AIPGENE20366	0
scaffold209size382229_199493_201379	1887	MSPC_Peak_1761	235.76	234.922	1085.71	Promoter (<=1kb)	190747	200670	9924	2	AIPGENE28800	0
scaffold277size299033_240313_242011	1699	MSPC_Peak_1762	245.093	244.228	1141.39	Promoter (<=1kb)	240716	243767	3052	1	AIPGENE19239	0
scaffold8size1436206_504620_505446	827	MSPC_Peak_1763	40.35	40.141	185.819	Promoter (<=1kb)	502296	505416	3121	2	AIPGENE1308	0
scaffold6size1486026_1000427_1002918	2492	MSPC_Peak_1764	79.52	79.165	366.203	Promoter (<=1kb)	983160	1001936	18777	2	AIPGENE28979	0
scaffold122size544223_411136_413102	1967	MSPC_Peak_1765	54.65	54.376	251.673	Intron (AIPGENE25304/AIPGENE25304_gene, intron 5 of 8)	405336	426286	20951	2	AIPGENE25304	13184
scaffold52size862905_152951_154845	1895	MSPC_Peak_1766	21.52	21.489	99.103	Promoter (<=1kb)	153003	165069	12067	1	AIPGENE9640	0
scaffold3size1550370_980983_983845	2863	MSPC_Peak_1767	296.44	295.387	1365.16	Promoter (<=1kb)	975349	982571	7223	2	AIPGENE20682	0
scaffold179size425861_170515_171809	1295	MSPC_Peak_1768	24.47	24.392	112.689	Exon (AIPGENE12327/AIPGENE12327_gene, exon 2 of 2)	169309	173346	4038	2	AIPGENE12327	1537
scaffold28size967684_670414_673087	2674	MSPC_Peak_1769	inf	inf	1534.77	Promoter (<=1kb)	671211	686757	15547	1	AIPGENE8275	0
scaffold351size227786_69122_70535	1414	MSPC_Peak_177	171.955	171.325	803.879	Promoter (<=1kb)	58392	70286	11895	2	AIPGENE24922	0
scaffold156size454993_341829_342818	990	MSPC_Peak_1770	21.17	21.145	97.491	Exon (AIPGENE20366/AIPGENE20366_gene, exon 23 of 27)	317438	336666	19229	2	AIPGENE20403	-5163
scaffold209size382229_185201_187603	2403	MSPC_Peak_1771	297.17	296.114	1381.6	Promoter (<=1kb)	178770	187216	8447	2	AIPGENE28811	0
scaffold106size587743_362487_363107	621	MSPC_Peak_1772	20.56	20.547	94.682	Intron (AIPGENE405/AIPGENE405_gene, intron 12 of 23)	370522	380064	9543	1	AIPGENE391	-7415
scaffold18size1062034_252070_254501	2432	MSPC_Peak_1773	99.56	99.144	458.491	Promoter (<=1kb)	244043	253736	9694	2	AIPGENE16937	0
scaffold571size137297_41438_42196	759	MSPC_Peak_1774	21.83	21.793	100.531	Distal Intergenic	31682	34146	2465	2	AIPGENE28342	-7292
scaffold32size935796_522852_524774	1923	MSPC_Peak_1775	287.894	286.872	1338.82	Promoter (<=1kb)	523236	527283	4048	1	AIPGENE3388	0
scaffold559size108230_104023_105121	1099	MSPC_Peak_1776	41.32	41.106	190.286	Intron (AIPGENE14157/AIPGENE14157_gene, intron 1 of 1)	102739	107296	4558	2	AIPGENE14157	2175
scaffold233size357352_28664_30197	1534	MSPC_Peak_1777	45.94	45.704	211.562	Promoter (<=1kb)	23268	28126	4859	2	AIPGENE11428	-538
scaffold8size1436206_500827_502517	1691	MSPC_Peak_1778	72.28	71.945	332.862	Promoter (<=1kb)	500558	501957	1400	2	** NO NAME ASSIGNED **	0
scaffold122size544223_358496_359375	880	MSPC_Peak_1779	66.74	66.425	307.349	Promoter (<=1kb)	357432	358783	1352	2	AIPGENE25280	0
scaffold56size777938_328688_330628	1941	MSPC_Peak_178	39.43	39.226	181.582	Exon (AIPGENE4650/AIPGENE4650_gene, exon 34 of 37)	328608	350312	21705	2	AIPGENE4650	19684
scaffold52size862905_113022_115995	2974	MSPC_Peak_1780	inf	inf	1697.82	Promoter (<=1kb)	114756	122155	7400	1	AIPGENE9632	0
scaffold3size1550370_966801_968682	1882	MSPC_Peak_1781	125.16	124.673	587.758	Promoter (<=1kb)	967581	975340	7760	1	AIPGENE20804	0
scaffold6size1486026_893456_896505	3050	MSPC_Peak_1782	191.6	190.909	882.351	Promoter (<=1kb)	894206	904096	9891	1	AIPGENE29061	0
scaffold348size232713_121768_122921	1154	MSPC_Peak_1783	33.37	33.201	153.675	Promoter (<=1kb)	122416	129508	7093	1	AIPGENE23012	0
scaffold28size967684_664584_667727	3144	MSPC_Peak_1784	86.85	86.472	399.959	Exon (AIPGENE8251/AIPGENE8251_gene, exon 6 of 9)	663685	670578	6894	1	AIPGENE8251	899
scaffold613size131657_33902_35050	1149	MSPC_Peak_1785	22.77	22.718	104.86	Distal Intergenic	26926	32922	5997	1	AIPGENE25248	6976
scaffold277size299033_213695_215217	1523	MSPC_Peak_1786	29.94	29.8	137.879	Exon (AIPGENE19256/AIPGENE19256_gene, exon 2 of 5)	212496	229271	16776	1	AIPGENE19256	1199
scaffold52size862905_103851_104755	905	MSPC_Peak_1787	26.7	26.592	122.958	Promoter (1-2kb)	80397	101976	21580	2	AIPGENE9671	-1875
scaffold179size425861_160408_163630	3223	MSPC_Peak_1788	76.8	76.452	353.677	Exon (AIPGENE12296/AIPGENE12296_gene, exon 2 of 7)	160195	165236	5042	2	AIPGENE12296	1606
scaffold209size382229_176714_178193	1480	MSPC_Peak_1789	214.231	213.47	999	Promoter (<=1kb)	161383	178026	16644	2	AIPGENE28805	0
scaffold34size915982_508698_510163	1466	MSPC_Peak_179	21.23	21.204	97.768	Promoter (<=1kb)	506672	509846	3175	2	AIPGENE6442	0
scaffold32size935796_521288_522252	965	MSPC_Peak_1790	27.54	27.423	126.826	Exon (AIPGENE3341/AIPGENE3341_gene, exon 1 of 25)	511550	522626	11077	2	AIPGENE3341	374
scaffold233size357352_26999_28617	1619	MSPC_Peak_1791	40.51	40.3	186.555	Promoter (<=1kb)	23268	28126	4859	2	AIPGENE11428	0
scaffold18size1062034_244339_245762	1424	MSPC_Peak_1792	28.61	28.483	131.754	Promoter (<=1kb)	240655	245592	4938	2	AIPGENE16893	0
scaffold156size454993_334980_336507	1528	MSPC_Peak_1793	25.09	25.003	115.544	Exon (AIPGENE20403/AIPGENE20403_gene, exon 1 of 7)	317438	336666	19229	2	AIPGENE20403	159
scaffold8size1436206_480546_482273	1728	MSPC_Peak_1794	29.41	29.275	135.438	Exon (AIPGENE1214/AIPGENE1214_gene, exon 2 of 10)	472477	482776	10300	2	AIPGENE1214	503
scaffold571size137297_24065_25215	1151	MSPC_Peak_1795	42.77	42.547	196.963	Intron (AIPGENE28344/AIPGENE28344_gene, intron 3 of 3)	31682	34146	2465	2	AIPGENE28342	8931
scaffold28size967684_662437_663801	1365	MSPC_Peak_1796	92.31	91.917	425.103	Promoter (<=1kb)	649628	663525	13898	2	AIPGENE8234	0
scaffold122size544223_342859_344592	1734	MSPC_Peak_1797	28.82	28.691	132.721	Distal Intergenic	353983	356573	2591	1	AIPGENE25292	-9391
scaffold559size108230_98747_100342	1596	MSPC_Peak_1798	56.41	56.13	259.778	Promoter (<=1kb)	99006	102125	3120	1	AIPGENE14155	0
scaffold348size232713_97556_98248	693	MSPC_Peak_1799	24.24	24.165	111.629	Promoter (1-2kb)	92480	96046	3567	2	AIPGENE23014	-1510
scaffold56size777938_656653_658553	1901	MSPC_Peak_18	159.69	159.098	735.4	Exon (AIPGENE4660/AIPGENE4660_gene, exon 2 of 8)	654318	662109	7792	1	AIPGENE4660	2335
scaffold65size741600_598884_600041	1158	MSPC_Peak_180	32	31.842	147.365	Exon (AIPGENE12419/AIPGENE12419_gene, exon 3 of 3)	598892	601886	2995	2	AIPGENE12419	1845
scaffold3size1550370_961595_963745	2151	MSPC_Peak_1800	274.03	273.058	1261.95	Promoter (<=1kb)	962021	966958	4938	1	AIPGENE20741	0
scaffold52size862905_58796_61909	3114	MSPC_Peak_1801	inf	inf	1769.11	Promoter (<=1kb)	59156	77863	18708	1	AIPGENE9620	0
scaffold32size935796_501007_503713	2707	MSPC_Peak_1802	148.53	147.974	684.006	Promoter (<=1kb)	501666	511540	9875	1	AIPGENE3353	0
scaffold6size1486026_890543_891320	778	MSPC_Peak_1803	28.67	28.542	132.03	Exon (AIPGENE29025/AIPGENE29025_gene, exon 4 of 4)	894206	904096	9891	1	AIPGENE29061	-2886
scaffold179size425861_151971_153017	1047	MSPC_Peak_1804	32.52	32.358	149.76	Exon (AIPGENE12319/AIPGENE12319_gene, exon 1 of 8)	151856	156333	4478	1	AIPGENE12319	115
scaffold156size454993_324213_324905	693	MSPC_Peak_1805	32.95	32.785	151.74	Intron (AIPGENE20403/AIPGENE20403_gene, intron 6 of 6)	317438	336666	19229	2	AIPGENE20403	11761
scaffold8size1436206_458666_460941	2276	MSPC_Peak_1806	inf	inf	1488.88	Promoter (<=1kb)	459743	468311	8569	1	AIPGENE1196	0
scaffold233size357352_22387_23683	1297	MSPC_Peak_1807	35	34.821	161.181	Promoter (<=1kb)	19893	23136	3244	2	AIPGENE11377	0
scaffold277size299033_191529_192985	1457	MSPC_Peak_1808	115.24	114.779	530.7	Promoter (<=1kb)	191696	211803	20108	1	AIPGENE19260	0
scaffold3size1550370_959373_961182	1810	MSPC_Peak_1809	127.03	126.537	584.995	Promoter (<=1kb)	955070	960791	5722	2	AIPGENE20669	0
scaffold92size630311_592100_593965	1866	MSPC_Peak_181	118.84	118.369	547.278	Promoter (<=1kb)	591508	593554	2047	2	AIPGENE12818	0
scaffold18size1062034_231313_232385	1073	MSPC_Peak_1810	65.03	64.721	299.474	Promoter (<=1kb)	231736	239528	7793	1	AIPGENE16935	0
scaffold122size544223_260814_262006	1193	MSPC_Peak_1811	26.35	26.247	121.346	Promoter (<=1kb)	258749	261703	2955	2	AIPGENE25312	0
scaffold348size232713_93772_94590	819	MSPC_Peak_1812	43.46	43.235	200.141	Exon (AIPGENE23014/AIPGENE23014_gene, exon 1 of 2)	92480	96046	3567	2	AIPGENE23014	1456
scaffold559size108230_85238_88250	3013	MSPC_Peak_1813	277.96	276.975	1280.05	Exon (AIPGENE14159/AIPGENE14159_gene, exon 2 of 2)	84995	89386	4392	2	AIPGENE14159	1136
scaffold508size128733_117236_118101	866	MSPC_Peak_1814	48.31	48.062	222.476	Exon (AIPGENE18791/AIPGENE18791_gene, exon 3 of 6)	114196	120703	6508	1	AIPGENE18791	3040
scaffold28size967684_649143_650810	1668	MSPC_Peak_1815	60.8	60.505	279.994	Exon (AIPGENE8229/AIPGENE8229_gene, exon 13 of 13)	638627	649582	10956	1	AIPGENE8230	10516
scaffold179size425861_96390_99962	3573	MSPC_Peak_1816	39.85	39.644	183.516	Promoter (<=1kb)	98656	103249	4594	1	AIPGENE12313	0
scaffold209size382229_142785_144344	1560	MSPC_Peak_1817	272.03	271.064	1252.74	Promoter (<=1kb)	143063	161145	18083	1	AIPGENE28804	0
scaffold52size862905_51202_53177	1976	MSPC_Peak_1818	193.993	193.295	905.607	Promoter (<=1kb)	52086	58184	6099	1	AIPGENE9630	0
scaffold613size131657_18863_20521	1659	MSPC_Peak_1819	20.96	20.939	96.524	Distal Intergenic	24576	26493	1918	1	AIPGENE25251	-4055
scaffold134size502784_201690_203583	1894	MSPC_Peak_182	249.545	248.664	1161.93	Promoter (<=1kb)	201936	208227	6292	1	AIPGENE27279	0
scaffold277size299033_183735_184938	1204	MSPC_Peak_1820	27.81	27.691	128.07	Distal Intergenic	187826	190442	2617	1	AIPGENE19248	-2888
scaffold233size357352_18217_19866	1650	MSPC_Peak_1821	44.5	44.271	204.93	Promoter (<=1kb)	17210	19566	2357	2	AIPGENE11370	0
scaffold106size587743_344148_346538	2391	MSPC_Peak_1822	271.399	270.437	1262.74	Promoter (<=1kb)	345216	369740	24525	1	AIPGENE404	0
scaffold8size1436206_455050_456343	1294	MSPC_Peak_1823	63.14	62.837	290.77	Promoter (<=1kb)	452460	456196	3737	2	AIPGENE1203	0
scaffold348size232713_92529_93142	614	MSPC_Peak_1824	21.35	21.322	98.32	Exon (AIPGENE23014/AIPGENE23014_gene, exon 2 of 2)	92480	96046	3567	2	AIPGENE23014	2904
scaffold6size1486026_877778_879024	1247	MSPC_Peak_1825	33.28	33.112	153.26	Promoter (<=1kb)	878586	881752	3167	1	AIPGENE29088	0
scaffold32size935796_495213_496457	1245	MSPC_Peak_1826	23.26	23.199	107.116	Exon (AIPGENE3419/AIPGENE3419_gene, exon 6 of 8)	491882	498666	6785	2	AIPGENE3419	2209
scaffold3size1550370_940458_941673	1216	MSPC_Peak_1827	33.24	33.072	153.076	Promoter (<=1kb)	940601	942469	1869	1	AIPGENE20859	0
scaffold122size544223_235232_238358	3127	MSPC_Peak_1828	302.802	301.725	1407.57	Promoter (<=1kb)	235621	255566	19946	1	AIPGENE25313	0
scaffold18size1062034_219539_222273	2735	MSPC_Peak_1829	158.14	157.553	728.262	Promoter (<=1kb)	219207	220956	1750	2	AIPGENE16850	0
scaffold307size270172_217249_220598	3350	MSPC_Peak_183	126.85	126.357	584.166	Promoter (<=1kb)	216805	218236	1432	2	AIPGENE8825	0
scaffold28size967684_638272_640883	2612	MSPC_Peak_1830	153.93	153.358	708.874	Promoter (<=1kb)	638627	649584	10958	1	AIPGENE8228	0
scaffold277size299033_141113_142126	1014	MSPC_Peak_1831	51.13	50.872	235.462	Distal Intergenic	126124	130292	4169	2	AIPGENE19243	-10821
scaffold156size454993_311016_312996	1981	MSPC_Peak_1832	21.88	21.843	100.761	Promoter (<=1kb)	311166	316124	4959	1	AIPGENE20396	0
scaffold559size108230_73438_75123	1686	MSPC_Peak_1833	167.017	166.402	781.083	Promoter (<=1kb)	70023	74233	4211	2	AIPGENE14158	0
scaffold508size128733_106616_109342	2727	MSPC_Peak_1834	inf	inf	1622.98	Promoter (<=1kb)	97145	108446	11302	2	AIPGENE18794	0
scaffold209size382229_128209_130236	2028	MSPC_Peak_1835	107.86	107.42	496.714	Promoter (<=1kb)	128558	135063	6506	1	AIPGENE28835	0
scaffold494size133466_108982_110460	1479	MSPC_Peak_1836	29.57	29.433	136.175	Promoter (1-2kb)	111706	115548	3843	1	AIPGENE14550	-1246
scaffold52size862905_44446_46226	1781	MSPC_Peak_1837	87.48	87.1	402.86	Promoter (<=1kb)	45086	46473	1388	1	AIPGENE9626	0
scaffold348size232713_38074_38759	686	MSPC_Peak_1838	33.07	32.904	152.293	Distal Intergenic	44146	46053	1908	1	AIPGENE23007	-5387
scaffold32size935796_492018_493905	1888	MSPC_Peak_1839	180.846	180.185	855.687	Promoter (<=1kb)	488669	491806	3138	2	AIPGENE3415	-212
scaffold34size915982_487710_489174	1465	MSPC_Peak_184	73.26	72.922	337.375	Promoter (<=1kb)	487956	495404	7449	1	AIPGENE6454	0
scaffold3size1550370_930440_931259	820	MSPC_Peak_1840	20.14	20.137	92.748	Exon (AIPGENE20729/AIPGENE20729_gene, exon 1 of 4)	930121	936534	6414	1	AIPGENE20729	319
scaffold18size1062034_211119_213005	1887	MSPC_Peak_1841	68.4	68.079	314.994	Promoter (<=1kb)	212426	216978	4553	1	AIPGENE16821	0
scaffold8size1436206_448261_451896	3636	MSPC_Peak_1842	63.656	63.351	303.204	Promoter (<=1kb)	448796	451636	2841	1	AIPGENE1313	0
scaffold233size357352_7772_8584	813	MSPC_Peak_1843	33.13	32.963	152.569	Exon (AIPGENE11411/AIPGENE11411_gene, exon 1 of 14)	7756	15649	7894	1	AIPGENE11411	16
scaffold277size299033_116629_117913	1285	MSPC_Peak_1844	23.88	23.81	109.971	Exon (AIPGENE19241/AIPGENE19241_gene, exon 11 of 11)	118391	124076	5686	2	AIPGENE19252	6163
scaffold209size382229_125373_127057	1685	MSPC_Peak_1845	60.19	59.897	277.185	Exon (AIPGENE28799/AIPGENE28799_gene, exon 4 of 4)	124087	127044	2958	1	AIPGENE28799	1286
scaffold106size587743_307928_309466	1539	MSPC_Peak_1846	66.63	66.316	306.842	Promoter (<=1kb)	308512	315160	6649	1	AIPGENE406	0
scaffold28size967684_633718_636500	2783	MSPC_Peak_1847	inf	inf	1488.88	Promoter (<=1kb)	634995	637676	2682	1	AIPGENE8254	0
scaffold508size128733_88585_89393	809	MSPC_Peak_1848	70.026	69.699	332.724	Exon (AIPGENE18789/AIPGENE18789_gene, exon 1 of 10)	83140	89516	6377	2	AIPGENE18789	123
scaffold6size1486026_841922_843365	1444	MSPC_Peak_1849	170.93	170.303	787.162	Promoter (<=1kb)	842256	857381	15126	1	AIPGENE28993	0
scaffold140size486037_141502_142768	1267	MSPC_Peak_185	242.23	241.373	1115.51	Exon (AIPGENE19908/AIPGENE19908_gene, exon 1 of 9)	141416	148246	6831	1	AIPGENE19908	86
scaffold52size862905_41176_43299	2124	MSPC_Peak_1850	178.419	177.766	833.72	Promoter (<=1kb)	41596	44658	3063	1	AIPGENE9610	0
scaffold156size454993_300107_302426	2320	MSPC_Peak_1851	28.47	28.344	131.109	Promoter (<=1kb)	297485	300786	3302	2	AIPGENE20392	0
scaffold122size544223_224938_226471	1534	MSPC_Peak_1852	33.82	33.648	155.747	Promoter (<=1kb)	192213	226193	33981	2	AIPGENE25273	0
scaffold494size133466_46534_47342	809	MSPC_Peak_1853	32.68	32.517	150.497	Exon (AIPGENE14548/AIPGENE14548_gene, exon 1 of 2)	44493	47976	3484	2	AIPGENE14548	634
scaffold18size1062034_201707_204115	2409	MSPC_Peak_1854	inf	inf	1583.75	Promoter (<=1kb)	202974	211216	8243	1	AIPGENE16881	0
scaffold277size299033_114425_115424	1000	MSPC_Peak_1855	23.17	23.111	106.702	Intron (AIPGENE19241/AIPGENE19241_gene, intron 10 of 10)	118391	124076	5686	2	AIPGENE19252	8652
scaffold559size108230_56260_57397	1138	MSPC_Peak_1856	132.08	131.572	608.251	Promoter (<=1kb)	56466	69979	13514	1	AIPGENE14153	0
scaffold384size206353_198870_200198	1329	MSPC_Peak_1857	43.88	43.653	202.075	Promoter (<=1kb)	181527	199386	17860	2	AIPGENE6066	0
scaffold28size967684_621373_623318	1946	MSPC_Peak_1858	175.416	174.773	819.858	Promoter (<=1kb)	617886	622575	4690	2	AIPGENE8288	0
scaffold106size587743_297409_299088	1680	MSPC_Peak_1859	163	162.397	750.643	Exon (AIPGENE412/AIPGENE412_gene, exon 1 of 8)	297162	308335	11174	1	AIPGENE412	247
scaffold56size777938_326484_327372	889	MSPC_Peak_186	20.93	20.91	96.386	Downstream (1-2kb)	304458	307989	3532	1	AIPGENE4670	22026
scaffold268size328738_317386_318505	1120	MSPC_Peak_1860	81.7	81.337	376.242	Intron (AIPGENE7727/AIPGENE7727_gene, intron 3 of 3)	306191	322466	16276	2	AIPGENE7727	3961
scaffold8size1436206_417319_419343	2025	MSPC_Peak_1861	84.45	84.079	388.907	Promoter (<=1kb)	417740	435434	17695	1	AIPGENE1327	0
scaffold564size106518_60018_60821	804	MSPC_Peak_1862	23.07	23.013	106.241	Exon (AIPGENE7961/AIPGENE7961_gene, exon 14 of 24)	67116	68364	1249	1	AIPGENE7968	-6295
scaffold559size108230_50518_51214	697	MSPC_Peak_1863	24.95	24.865	114.899	Downstream (1-2kb)	52525	55316	2792	2	AIPGENE14156	4102
scaffold494size133466_25130_26600	1471	MSPC_Peak_1864	220.758	219.973	1029.12	Exon (AIPGENE14553/AIPGENE14553_gene, exon 2 of 10)	24856	35378	10523	1	AIPGENE14553	274
scaffold32size935796_485698_488444	2747	MSPC_Peak_1865	246.411	245.539	1147.47	Promoter (<=1kb)	469965	487926	17962	2	AIPGENE3421	0
scaffold6size1486026_834999_835689	691	MSPC_Peak_1866	30.83	30.682	141.977	Exon (AIPGENE29021/AIPGENE29021_gene, exon 2 of 3)	832150	837616	5467	2	AIPGENE29021	1927
scaffold582size101325_93443_95798	2356	MSPC_Peak_1867	298.039	296.979	1385.6	Exon (AIPGENE18245/AIPGENE18245_gene, exon 1 of 10)	68350	96196	27847	2	AIPGENE18245	398
scaffold508size128733_75933_77261	1329	MSPC_Peak_1868	57.42	57.136	264.429	Promoter (<=1kb)	76295	79605	3311	1	AIPGENE18788	0
scaffold18size1062034_181373_182688	1316	MSPC_Peak_1869	20.99	20.969	96.663	Promoter (<=1kb)	180923	182530	1608	2	AIPGENE16906	0
scaffold351size227786_52109_53281	1173	MSPC_Peak_187	168.07	167.451	773.991	Promoter (<=1kb)	52476	57270	4795	1	AIPGENE24921	0
scaffold156size454993_296014_296520	507	MSPC_Peak_1870	20.56	20.547	94.682	Downstream (<1kb)	297485	300786	3302	2	AIPGENE20392	4266
scaffold384size206353_172136_175228	3093	MSPC_Peak_1871	184.98	184.307	851.864	Exon (AIPGENE6064/AIPGENE6064_gene, exon 3 of 10)	159636	182318	22683	1	AIPGENE6065	12500
scaffold277size299033_100994_103354	2361	MSPC_Peak_1872	241.69	240.835	1113.02	Promoter (<=1kb)	101816	116774	14959	1	AIPGENE19241	0
scaffold3size1550370_910122_910806	685	MSPC_Peak_1873	44.36	44.131	204.285	Promoter (<=1kb)	903722	910692	6971	2	AIPGENE20810	0
scaffold106size587743_284003_284968	966	MSPC_Peak_1874	20.09	20.088	92.518	Exon (AIPGENE394/AIPGENE394_gene, exon 2 of 2)	284231	287932	3702	2	AIPGENE394	2964
scaffold122size544223_214470_215166	697	MSPC_Peak_1875	23.54	23.475	108.406	Intron (AIPGENE25273/AIPGENE25273_gene, intron 4 of 13)	203703	207568	3866	1	AIPGENE25284	10767
scaffold63size817263_807296_809044	1749	MSPC_Peak_1876	55.54	55.263	255.771	Exon (AIPGENE4454/AIPGENE4454_gene, exon 1 of 22)	807196	817202	10007	1	AIPGENE4454	100
scaffold209size382229_123845_125367	1523	MSPC_Peak_1877	inf	inf	1919.05	Promoter (<=1kb)	124087	127044	2958	1	AIPGENE28799	0
scaffold8size1436206_415101_416445	1345	MSPC_Peak_1878	184.425	183.754	861.443	Promoter (<=1kb)	410910	416106	5197	2	AIPGENE1189	0
scaffold564size106518_37478_39006	1529	MSPC_Peak_1879	248.866	247.987	1158.8	Promoter (<=1kb)	37756	51514	13759	1	AIPGENE7967	0
scaffold91size632040_295645_296663	1019	MSPC_Peak_188	42.48	42.259	195.628	Exon (AIPGENE15154/AIPGENE15154_gene, exon 4 of 4)	289096	294943	5848	1	AIPGENE15147	6549
scaffold28size967684_618208_619738	1531	MSPC_Peak_1880	21.64	21.607	99.656	Promoter (<=1kb)	606553	617735	11183	2	AIPGENE8223	-473
scaffold6size1486026_795914_796891	978	MSPC_Peak_1881	31.13	30.979	143.359	Downstream (2-3kb)	787116	795531	8416	1	AIPGENE29054	8798
scaffold508size128733_73474_75630	2157	MSPC_Peak_1882	132.38	131.871	609.632	Promoter (<=1kb)	65118	75386	10269	2	AIPGENE18786	0
scaffold32size935796_461304_462758	1455	MSPC_Peak_1883	53.192	52.924	254.666	Downstream (<1kb)	463113	466736	3624	2	AIPGENE3398	3978
scaffold277size299033_85322_87002	1681	MSPC_Peak_1884	72.96	72.623	335.993	Promoter (<=1kb)	85586	89555	3970	1	AIPGENE19257	0
scaffold384size206353_158004_160900	2897	MSPC_Peak_1885	inf	inf	1461.68	Promoter (<=1kb)	150422	159069	8648	2	AIPGENE6059	0
scaffold209size382229_96916_98216	1301	MSPC_Peak_1886	20.45	20.44	94.176	Intron (AIPGENE28813/AIPGENE28813_gene, intron 13 of 15)	92956	95470	2515	1	AIPGENE28824	3960
scaffold106size587743_270680_272022	1343	MSPC_Peak_1887	134.81	134.295	620.823	Promoter (<=1kb)	247501	271782	24282	2	AIPGENE400	0
scaffold582size101325_42377_43400	1024	MSPC_Peak_1888	28.05	27.928	129.175	Distal Intergenic	37236	38916	1681	1	AIPGENE18241	5141
scaffold18size1062034_166976_168746	1771	MSPC_Peak_1889	129.29	128.79	595.402	Promoter (<=1kb)	150373	167916	17544	2	AIPGENE16939	0
scaffold92size630311_590054_591593	1540	MSPC_Peak_189	154.64	154.065	712.144	Promoter (<=1kb)	586652	591184	4533	2	AIPGENE12764	0
scaffold564size106518_8088_9678	1591	MSPC_Peak_1890	79.44	79.085	365.835	Intron (AIPGENE7962/AIPGENE7962_gene, intron 6 of 8)	1	21266	21266	2	AIPGENE7962	11588
scaffold8size1436206_406726_408250	1525	MSPC_Peak_1891	30.97	30.82	142.622	Promoter (<=1kb)	408276	411181	2906	1	AIPGENE1256	-26
scaffold6size1486026_779276_780001	726	MSPC_Peak_1892	22.05	22.01	101.544	Exon (AIPGENE29023/AIPGENE29023_gene, exon 3 of 3)	776836	779982	3147	1	AIPGENE29023	2440
scaffold277size299033_67513_67962	450	MSPC_Peak_1893	23.97	23.899	110.386	Intron (AIPGENE19255/AIPGENE19255_gene, intron 4 of 5)	57566	77654	20089	1	AIPGENE19255	9947
scaffold3size1550370_881254_882373	1120	MSPC_Peak_1894	42.04	41.822	193.601	Promoter (<=1kb)	881436	886635	5200	1	AIPGENE20823	0
scaffold268size328738_299123_300755	1633	MSPC_Peak_1895	23.14	23.081	106.564	Intron (AIPGENE7740/AIPGENE7740_gene, intron 1 of 1)	296236	304206	7971	2	AIPGENE7740	3451
scaffold63size817263_776151_778229	2079	MSPC_Peak_1896	105.49	105.057	485.799	Promoter (<=1kb)	777416	781228	3813	1	AIPGENE4482	0
scaffold559size108230_40889_42663	1775	MSPC_Peak_1897	23.8	23.731	109.603	Promoter (<=1kb)	24638	41406	16769	2	AIPGENE14154	0
scaffold298size279787_278409_279494	1086	MSPC_Peak_1898	80.94	80.579	372.742	Exon (AIPGENE20012/AIPGENE20012_gene, exon 5 of 7)	277136	279904	2769	1	AIPGENE20012	1273
scaffold384size206353_154746_157362	2617	MSPC_Peak_1899	104.66	104.23	481.977	Promoter (<=1kb)	150422	156946	6525	2	AIPGENE6060	0
scaffold631size80020_24757_27702	2946	MSPC_Peak_19	24.97	24.884	114.991	Exon (AIPGENE13613/AIPGENE13613_gene, exon 12 of 21)	31476	33471	1996	1	AIPGENE13610	-3774
scaffold65size741600_584376_585995	1620	MSPC_Peak_190	25.39	25.299	116.925	Exon (AIPGENE12375/AIPGENE12375_gene, exon 2 of 9)	575062	589066	14005	2	AIPGENE12375	3071
scaffold209size382229_89008_90918	1911	MSPC_Peak_1900	20.31	20.303	93.531	Exon (AIPGENE28830/AIPGENE28830_gene, exon 7 of 10)	92956	95470	2515	1	AIPGENE28824	-2038
scaffold156size454993_292125_293392	1268	MSPC_Peak_1901	72.32	71.985	333.046	Promoter (<=1kb)	286729	291586	4858	2	AIPGENE20398	-539
scaffold32size935796_451851_453522	1672	MSPC_Peak_1902	142.18	141.644	654.763	Promoter (<=1kb)	452936	459706	6771	1	AIPGENE3442	0
scaffold18size1062034_128674_129978	1305	MSPC_Peak_1903	82.51	82.144	379.973	Exon (AIPGENE16926/AIPGENE16926_gene, exon 14 of 14)	127636	132683	5048	1	AIPGENE16914	1038
scaffold106size587743_229338_230219	882	MSPC_Peak_1904	20.47	20.459	94.268	Exon (AIPGENE415/AIPGENE415_gene, exon 2 of 15)	214002	234832	20831	2	AIPGENE415	4613
scaffold508size128733_58779_59922	1144	MSPC_Peak_1905	50.146	49.893	240.528	Distal Intergenic	65118	75386	10269	2	AIPGENE18786	15464
scaffold8size1436206_385628_387413	1786	MSPC_Peak_1906	198.69	197.977	915.001	Exon (AIPGENE1199/AIPGENE1199_gene, exon 3 of 3)	383536	387478	3943	1	AIPGENE1199	2092
scaffold277size299033_28799_31611	2813	MSPC_Peak_1907	23.6	23.534	108.682	Exon (AIPGENE19251/AIPGENE19251_gene, exon 2 of 4)	27231	33796	6566	2	AIPGENE19251	2185
scaffold582size101325_18735_20263	1529	MSPC_Peak_1908	25.03	24.943	115.267	Distal Intergenic	22576	25622	3047	1	AIPGENE18249	-2313
scaffold6size1486026_768564_769835	1272	MSPC_Peak_1909	26.7	26.592	122.958	Distal Intergenic	738877	765156	26280	2	AIPGENE29050	-3408
scaffold134size502784_198410_200423	2014	MSPC_Peak_191	194.01	193.312	893.449	Promoter (<=1kb)	199466	201778	2313	1	AIPGENE27295	0
scaffold653size72668_60708_62639	1932	MSPC_Peak_1910	231.76	230.934	1067.29	Promoter (<=1kb)	52942	61006	8065	2	AIPGENE14050	0
scaffold298size279787_276470_277667	1198	MSPC_Peak_1911	30.51	30.365	140.504	Promoter (<=1kb)	277136	279904	2769	1	AIPGENE20012	0
scaffold122size544223_170002_171831	1830	MSPC_Peak_1912	103.33	102.903	475.852	Exon (AIPGENE25294/AIPGENE25294_gene, exon 1 of 2)	169495	172693	3199	2	AIPGENE25294	862
scaffold63size817263_754795_756647	1853	MSPC_Peak_1913	160.87	160.273	740.834	Promoter (<=1kb)	749976	755549	5574	2	AIPGENE4483	0
scaffold209size382229_80221_82039	1819	MSPC_Peak_1914	157.86	157.274	726.972	Promoter (<=1kb)	74367	81216	6850	2	AIPGENE28842	0
scaffold18size1062034_115506_118695	3190	MSPC_Peak_1915	inf	inf	1634.22	Promoter (<=1kb)	116301	128733	12433	1	AIPGENE16926	0
scaffold559size108230_12871_13417	547	MSPC_Peak_1916	24.82	24.736	114.3	Distal Intergenic	24638	41406	16769	2	AIPGENE14154	27989
scaffold3size1550370_874929_875940	1012	MSPC_Peak_1917	24.04	23.968	110.708	Exon (AIPGENE20816/AIPGENE20816_gene, exon 16 of 16)	881436	886635	5200	1	AIPGENE20823	-5496
scaffold28size967684_616625_617982	1358	MSPC_Peak_1918	74.31	73.969	342.21	Promoter (<=1kb)	606553	617735	11183	2	AIPGENE8223	0
scaffold384size206353_148691_150092	1402	MSPC_Peak_1919	38.51	38.311	177.345	Promoter (<=1kb)	148026	150066	2041	2	AIPGENE6068	0
scaffold34size915982_447856_451149	3294	MSPC_Peak_192	60.04	59.748	276.494	Promoter (<=1kb)	448766	456357	7592	1	AIPGENE6459	0
scaffold156size454993_263508_265994	2487	MSPC_Peak_1920	60.86	60.564	280.271	Exon (AIPGENE20399/AIPGENE20399_gene, exon 6 of 11)	252166	256836	4671	2	AIPGENE20407	-6672
scaffold268size328738_296242_297380	1139	MSPC_Peak_1921	33.85	33.678	155.885	Exon (AIPGENE7740/AIPGENE7740_gene, exon 2 of 2)	293836	294426	591	1	AIPGENE7750	2406
scaffold106size587743_207531_208835	1305	MSPC_Peak_1922	213.602	212.843	996.098	Promoter (<=1kb)	196359	208742	12384	2	AIPGENE387	0
scaffold32size935796_448823_450658	1836	MSPC_Peak_1923	73.33	72.992	337.697	Distal Intergenic	452936	459706	6771	1	AIPGENE3442	-2278
scaffold582size101325_63_1021	959	MSPC_Peak_1924	67.929	67.61	323.007	Promoter (<=1kb)	832	2328	1497	1	AIPGENE18242	0
scaffold508size128733_7992_9078	1087	MSPC_Peak_1925	34.59	34.414	159.293	Promoter (<=1kb)	8236	31523	23288	1	AIPGENE18792	0
scaffold8size1436206_379227_382032	2806	MSPC_Peak_1926	217.494	216.722	1014.06	Promoter (<=1kb)	379419	380706	1288	2	AIPGENE1348	0
scaffold277size299033_18200_19235	1036	MSPC_Peak_1927	24.52	24.441	112.919	Distal Intergenic	23657	26566	2910	2	AIPGENE19258	7331
scaffold3size1550370_869140_869959	820	MSPC_Peak_1928	38.13	37.933	175.595	Exon (AIPGENE20816/AIPGENE20816_gene, exon 3 of 16)	862996	877628	14633	1	AIPGENE20816	6144
scaffold653size72668_54251_54990	740	MSPC_Peak_1929	22.43	22.383	103.294	Promoter (1-2kb)	39904	52596	12693	2	AIPGENE14049	-1655
scaffold56size777938_323157_324788	1632	MSPC_Peak_193	61.03	60.734	281.054	Distal Intergenic	304458	307989	3532	1	AIPGENE4670	18699
scaffold209size382229_35449_37409	1961	MSPC_Peak_1930	192.85	192.156	888.107	Promoter (<=1kb)	25884	36466	10583	2	AIPGENE28837	0
scaffold298size279787_268827_270506	1680	MSPC_Peak_1931	202.91	202.183	934.435	Promoter (1-2kb)	257592	267300	9709	2	AIPGENE20036	-1527
scaffold122size544223_136701_139566	2866	MSPC_Peak_1932	73.45	73.111	338.25	Promoter (<=1kb)	137683	142053	4371	1	AIPGENE25295	0
scaffold28size967684_599130_604234	5105	MSPC_Peak_1933	inf	inf	1488.88	Promoter (<=1kb)	594987	603382	8396	2	AIPGENE8334	0
scaffold63size817263_738869_744068	5200	MSPC_Peak_1934	252.85	251.957	1164.42	Promoter (<=1kb)	739023	749558	10536	1	AIPGENE4500	0
scaffold6size1486026_709562_710333	772	MSPC_Peak_1935	22.86	22.806	105.274	Intron (AIPGENE29018/AIPGENE29018_gene, intron 6 of 19)	705616	724605	18990	1	AIPGENE29018	3946
scaffold156size454993_240238_243048	2811	MSPC_Peak_1936	22.23	22.187	102.373	Exon (AIPGENE20384/AIPGENE20384_gene, exon 3 of 3)	241587	245496	3910	2	AIPGENE20384	2448
scaffold8size1436206_372156_375073	2918	MSPC_Peak_1937	291.209	290.175	1354.1	Promoter (<=1kb)	373206	379284	6079	1	AIPGENE1201	0
scaffold384size206353_129128_130541	1414	MSPC_Peak_1938	130.85	130.346	602.587	Exon (AIPGENE6051/AIPGENE6051_gene, exon 1 of 16)	129006	140038	11033	1	AIPGENE6052	122
scaffold508size128733_6128_7463	1336	MSPC_Peak_1939	95.78	95.375	441.083	Promoter (<=1kb)	1062	6762	5701	2	AIPGENE18793	0
scaffold140size486037_136138_136845	708	MSPC_Peak_194	23.92	23.849	110.156	Exon (AIPGENE19939/AIPGENE19939_gene, exon 7 of 7)	135063	140386	5324	2	AIPGENE19939	3541
scaffold18size1062034_108844_110100	1257	MSPC_Peak_1940	144.76	144.214	666.644	Promoter (<=1kb)	106431	109836	3406	2	AIPGENE16934	0
scaffold84size669411_632563_633643	1081	MSPC_Peak_1941	24.01	23.938	110.57	Intron (AIPGENE22210/AIPGENE22210_gene, intron 2 of 2)	631146	638227	7082	1	AIPGENE22210	1417
scaffold268size328738_279518_280623	1106	MSPC_Peak_1942	30.12	29.978	138.708	Distal Intergenic	263205	275816	12612	2	AIPGENE7746	-3702
scaffold298size279787_265338_267683	2346	MSPC_Peak_1943	44.56	44.33	205.206	Promoter (<=1kb)	257592	267300	9709	2	AIPGENE20036	0
scaffold32size935796_438939_442256	3318	MSPC_Peak_1944	293.665	292.622	1365.43	Promoter (<=1kb)	439526	446253	6728	1	AIPGENE3339	0
scaffold156size454993_159032_160095	1064	MSPC_Peak_1945	33.27	33.102	153.214	Exon (AIPGENE20377/AIPGENE20377_gene, exon 1 of 3)	156693	160366	3674	2	AIPGENE20377	271
scaffold653size72668_51615_52944	1330	MSPC_Peak_1946	152.476	151.909	713.94	Promoter (<=1kb)	39904	52596	12693	2	AIPGENE14049	0
scaffold384size206353_123821_124808	988	MSPC_Peak_1947	22.3	22.256	102.695	Distal Intergenic	129006	140038	11033	1	AIPGENE6051	-4198
scaffold6size1486026_704504_705751	1248	MSPC_Peak_1948	47.34	47.097	218.009	Promoter (<=1kb)	705616	724605	18990	1	AIPGENE29018	0
scaffold3size1550370_854626_856546	1921	MSPC_Peak_1949	274.255	273.282	1275.91	Promoter (<=1kb)	855586	862411	6826	1	AIPGENE20653	0
scaffold351size227786_39394_41994	2601	MSPC_Peak_195	inf	inf	1484.08	Promoter (<=1kb)	40748	45769	5022	1	AIPGENE24910	0
scaffold73size711284_707440_708469	1030	MSPC_Peak_1950	76.231	75.884	361.46	Intron (AIPGENE25955/AIPGENE25955_gene, intron 11 of 14)	685975	711979	26005	1	AIPGENE25955	21465
scaffold8size1436206_367594_368993	1400	MSPC_Peak_1951	250.26	249.376	1152.49	Promoter (<=1kb)	368246	371909	3664	1	AIPGENE1331	0
scaffold106size587743_205333_207249	1917	MSPC_Peak_1952	23.25	23.19	107.07	Intron (AIPGENE387/AIPGENE387_gene, intron 2 of 4)	196359	208742	12384	2	AIPGENE387	1493
scaffold18size1062034_102688_103845	1158	MSPC_Peak_1953	43.43	43.205	200.003	Promoter (<=1kb)	102986	106131	3146	1	AIPGENE16849	0
scaffold63size817263_728178_729569	1392	MSPC_Peak_1954	52.15	51.887	240.16	Exon (AIPGENE4468/AIPGENE4468_gene, exon 1 of 28)	727806	735335	7530	1	AIPGENE4468	372
scaffold239size352077_289568_290592	1025	MSPC_Peak_1955	37.32	37.127	171.865	Downstream (1-2kb)	291605	297106	5502	2	AIPGENE26965	6514
scaffold122size544223_106442_107588	1147	MSPC_Peak_1956	67.07	66.754	308.869	Exon (AIPGENE25301/AIPGENE25301_gene, exon 1 of 5)	106403	111988	5586	1	AIPGENE25301	39
scaffold298size279787_261484_263822	2339	MSPC_Peak_1957	279.367	278.376	1299.49	Promoter (<=1kb)	257592	263449	5858	2	AIPGENE20037	0
scaffold73size711284_609125_611554	2430	MSPC_Peak_1958	22.56	22.511	103.893	Promoter (<=1kb)	581785	609345	27561	2	AIPGENE25999	0
scaffold84size669411_615330_618137	2808	MSPC_Peak_1959	41.26	41.046	190.009	Promoter (<=1kb)	609078	617910	8833	2	AIPGENE22176	0
scaffold91size632040_293535_294535	1001	MSPC_Peak_196	23.87	23.8	109.925	Exon (AIPGENE15147/AIPGENE15147_gene, exon 5 of 5)	289096	294943	5848	1	AIPGENE15147	4439
scaffold28size967684_594045_595068	1024	MSPC_Peak_1960	44.36	44.131	204.285	Promoter (<=1kb)	590527	594862	4336	2	AIPGENE8231	0
scaffold392size199684_140498_141486	989	MSPC_Peak_1961	24.05	23.978	110.754	Intron (AIPGENE21985/AIPGENE21985_gene, intron 7 of 11)	135248	152436	17189	2	AIPGENE21985	10950
scaffold89size639134_613767_614597	831	MSPC_Peak_1962	54.32	54.047	250.153	Promoter (<=1kb)	613175	614566	1392	2	AIPGENE12187	0
scaffold8size1436206_357824_360261	2438	MSPC_Peak_1963	295.26	294.211	1359.72	Promoter (<=1kb)	348230	358956	10727	2	AIPGENE1300	0
scaffold3size1550370_843457_844430	974	MSPC_Peak_1964	176.93	176.281	814.793	Intron (AIPGENE20747/AIPGENE20747_gene, intron 34 of 36)	833552	845588	12037	1	AIPGENE20747	9905
scaffold32size935796_430713_433208	2496	MSPC_Peak_1965	71.19	70.858	327.842	Promoter (<=1kb)	431867	437310	5444	1	AIPGENE3343	0
scaffold653size72668_32213_34697	2485	MSPC_Peak_1966	299.99	298.924	1381.51	Promoter (<=1kb)	32356	40892	8537	1	AIPGENE14054	0
scaffold6size1486026_693092_694450	1359	MSPC_Peak_1967	226.25	225.446	1041.92	Promoter (<=1kb)	693396	700522	7127	1	AIPGENE29012	0
scaffold156size454993_154062_154880	819	MSPC_Peak_1968	35.65	35.468	164.174	Promoter (<=1kb)	143378	153806	10429	2	AIPGENE20374	-256
scaffold268size328738_267909_269095	1187	MSPC_Peak_1969	25.45	25.358	117.202	Exon (AIPGENE7746/AIPGENE7746_gene, exon 7 of 12)	263205	275816	12612	2	AIPGENE7746	6721
scaffold34size915982_425275_431119	5845	MSPC_Peak_197	55.951	55.672	267.468	Exon (AIPGENE6427/AIPGENE6427_gene, exon 2 of 3)	424406	427890	3485	1	AIPGENE6427	869
scaffold106size587743_182130_184695	2566	MSPC_Peak_1970	259.24	258.32	1193.84	Promoter (<=1kb)	140342	183854	43513	2	AIPGENE388	0
scaffold298size279787_248797_250427	1631	MSPC_Peak_1971	208.6	207.857	960.639	Promoter (<=1kb)	248956	252958	4003	1	AIPGENE20019	0
scaffold63size817263_726390_727735	1346	MSPC_Peak_1972	71.88	71.546	331.02	Promoter (<=1kb)	722110	727536	5427	2	AIPGENE4493	0
scaffold18size1062034_98554_99844	1291	MSPC_Peak_1973	212.27	211.515	977.539	Promoter (<=1kb)	98896	102910	4015	1	AIPGENE16892	0
scaffold239size352077_278471_279962	1492	MSPC_Peak_1974	157.59	157.006	725.729	Promoter (<=1kb)	180647	279659	99013	2	AIPGENE26977	0
scaffold384size206353_106872_108836	1965	MSPC_Peak_1975	139.91	139.38	644.309	Promoter (<=1kb)	107266	118382	11117	1	AIPGENE6055	0
scaffold122size544223_103329_105693	2365	MSPC_Peak_1976	inf	inf	1488.88	Exon (AIPGENE25281/AIPGENE25281_gene, exon 1 of 4)	100153	106053	5901	2	AIPGENE25281	360
scaffold392size199684_107140_109674	2535	MSPC_Peak_1977	21.92	21.882	100.945	Exon (AIPGENE21987/AIPGENE21987_gene, exon 6 of 6)	109117	112316	3200	2	AIPGENE21987	2642
scaffold28size967684_588917_590813	1897	MSPC_Peak_1978	163.18	162.576	751.472	Promoter (<=1kb)	583888	590028	6141	2	AIPGENE8206	0
scaffold73size711284_593268_594894	1627	MSPC_Peak_1979	21.74	21.705	100.116	Intron (AIPGENE25999/AIPGENE25999_gene, intron 5 of 9)	577383	580435	3053	2	AIPGENE25976	-12833
scaffold65size741600_538794_540561	1768	MSPC_Peak_198	99.26	98.845	457.109	Promoter (<=1kb)	539630	547718	8089	1	AIPGENE12427	0
scaffold84size669411_588631_591197	2567	MSPC_Peak_1980	inf	inf	1659.46	Promoter (<=1kb)	590046	608417	18372	1	AIPGENE22197	0
scaffold8size1436206_344840_345956	1117	MSPC_Peak_1981	96.76	96.353	445.596	Promoter (<=1kb)	345806	348171	2366	1	AIPGENE1223	0
scaffold3size1550370_832769_834657	1889	MSPC_Peak_1982	39.83	39.624	183.424	Promoter (<=1kb)	833552	845588	12037	1	AIPGENE20747	0
scaffold89size639134_581871_583969	2099	MSPC_Peak_1983	79.43	79.075	365.789	Exon (AIPGENE12134/AIPGENE12134_gene, exon 2 of 7)	578635	586606	7972	2	AIPGENE12134	2637
scaffold32size935796_423374_424511	1138	MSPC_Peak_1984	57.63	57.345	265.396	Intron (AIPGENE3356/AIPGENE3356_gene, intron 17 of 27)	402617	430576	27960	2	AIPGENE3356	6065
scaffold156size454993_133294_134954	1661	MSPC_Peak_1985	188.98	188.295	870.285	Distal Intergenic	141706	143130	1425	1	AIPGENE20383	-6752
scaffold268size328738_263242_264040	799	MSPC_Peak_1986	24.97	24.884	114.991	Exon (AIPGENE7746/AIPGENE7746_gene, exon 11 of 12)	256246	260936	4691	1	AIPGENE7742	6996
scaffold298size279787_244462_246420	1959	MSPC_Peak_1987	183.05	182.383	842.976	Promoter (<=1kb)	240892	245175	4284	2	AIPGENE20025	0
scaffold6size1486026_666352_666997	646	MSPC_Peak_1988	32.94	32.775	151.694	Promoter (<=1kb)	666356	684116	17761	1	AIPGENE29079	0
scaffold28size967684_582292_583766	1475	MSPC_Peak_1989	inf	inf	1548.4	Promoter (<=1kb)	580365	583402	3038	2	AIPGENE8293	0
scaffold134size502784_190468_192058	1591	MSPC_Peak_199	29.53	29.394	135.991	Promoter (<=1kb)	184597	191596	7000	2	AIPGENE27292	0
scaffold239size352077_263960_264673	714	MSPC_Peak_1990	23.56	23.495	108.498	Intron (AIPGENE26977/AIPGENE26977_gene, intron 1 of 14)	180647	279659	99013	2	AIPGENE26977	14986
scaffold384size206353_89771_92642	2872	MSPC_Peak_1991	146.81	146.259	676.085	Promoter (<=1kb)	91476	94918	3443	1	AIPGENE6061	0
scaffold8size1436206_332464_333804	1341	MSPC_Peak_1992	138.17	137.645	636.296	Promoter (<=1kb)	332746	335254	2509	1	AIPGENE1246	0
scaffold63size817263_707479_710186	2708	MSPC_Peak_1993	153.57	152.999	707.216	Promoter (<=1kb)	705210	708796	3587	2	AIPGENE4451	0
scaffold73size711284_583180_585867	2688	MSPC_Peak_1994	47.182	46.939	226.759	Exon (AIPGENE25999/AIPGENE25999_gene, exon 9 of 10)	577383	580435	3053	2	AIPGENE25976	-2745
scaffold18size1062034_96273_98271	1999	MSPC_Peak_1995	21.87	21.833	100.715	Promoter (<=1kb)	98896	102910	4015	1	AIPGENE16892	-625
scaffold298size279787_233026_234304	1279	MSPC_Peak_1996	117.08	116.613	539.173	Promoter (<=1kb)	233357	240775	7419	1	AIPGENE20042	0
scaffold122size544223_87309_88211	903	MSPC_Peak_1997	86.31	85.934	397.472	Exon (AIPGENE25278/AIPGENE25278_gene, exon 5 of 5)	86662	93536	6875	2	AIPGENE25278	5325
scaffold106size587743_94484_95846	1363	MSPC_Peak_1998	24.83	24.746	114.346	Intron (AIPGENE409/AIPGENE409_gene, intron 9 of 10)	82966	85932	2967	1	AIPGENE385	11518
scaffold32size935796_419884_421388	1505	MSPC_Peak_1999	51.95	51.688	239.239	Exon (AIPGENE3356/AIPGENE3356_gene, exon 19 of 28)	402617	430576	27960	2	AIPGENE3356	9188
scaffold245size345188_303058_304386	1329	MSPC_Peak_2	23.65	23.583	108.912	Distal Intergenic	297366	299952	2587	1	AIPGENE4252	5692
scaffold56size777938_636472_637693	1222	MSPC_Peak_20	286.96	285.942	1321.5	Promoter (<=1kb)	625898	637288	11391	2	AIPGENE4669	0
scaffold92size630311_580385_582124	1740	MSPC_Peak_200	170.76	170.134	786.379	Promoter (<=1kb)	570193	581760	11568	2	AIPGENE12774	0
scaffold89size639134_554444_557162	2719	MSPC_Peak_2000	241.95	241.094	1114.22	Promoter (<=1kb)	556066	570355	14290	1	AIPGENE12136	0
scaffold6size1486026_658147_659155	1009	MSPC_Peak_2001	20.26	20.254	93.301	Exon (AIPGENE29051/AIPGENE29051_gene, exon 2 of 19)	647046	660736	13691	2	AIPGENE29051	1581
scaffold3size1550370_816956_818217	1262	MSPC_Peak_2002	30.04	29.899	138.339	Promoter (<=1kb)	819139	832480	13342	1	AIPGENE20696	-922
scaffold239size352077_221323_223971	2649	MSPC_Peak_2003	25.66	25.565	118.169	Promoter (<=1kb)	224466	228182	3717	1	AIPGENE26962	-495
scaffold156size454993_125930_127388	1459	MSPC_Peak_2004	122.1	121.62	562.291	Promoter (<=1kb)	126176	132891	6716	1	AIPGENE20369	0
scaffold28size967684_577704_579474	1771	MSPC_Peak_2005	105.17	104.738	484.326	Promoter (<=1kb)	576062	579079	3018	2	AIPGENE8311	0
scaffold392size199684_101390_102555	1166	MSPC_Peak_2006	21.02	20.998	96.801	Promoter (<=1kb)	91080	102186	11107	2	AIPGENE21977	0
scaffold63size817263_685991_688923	2933	MSPC_Peak_2007	193.654	192.957	904.041	Promoter (<=1kb)	687531	701750	14220	1	AIPGENE4470	0
scaffold384size206353_50874_52071	1198	MSPC_Peak_2008	23.63	23.564	108.82	Exon (AIPGENE6067/AIPGENE6067_gene, exon 4 of 4)	49046	51840	2795	1	AIPGENE6067	1828
scaffold8size1436206_325947_327872	1926	MSPC_Peak_2009	77.33	76.98	356.118	Promoter (<=1kb)	324970	327616	2647	2	AIPGENE1284	0
scaffold56size777938_295687_297497	1811	MSPC_Peak_201	20.87	20.851	96.11	Promoter (<=1kb)	295806	297859	2054	1	** NO NAME ASSIGNED **	0
scaffold73size711284_535351_536327	977	MSPC_Peak_2010	24.58	24.5	113.195	Intron (AIPGENE25998/AIPGENE25998_gene, intron 6 of 19)	550515	554324	3810	1	AIPGENE25958	-14188
scaffold84size669411_582365_583833	1469	MSPC_Peak_2011	21.6	21.568	99.472	Exon (AIPGENE22180/AIPGENE22180_gene, exon 14 of 18)	590046	608417	18372	1	AIPGENE22197	-6213
scaffold653size72668_21538_23375	1838	MSPC_Peak_2012	inf	inf	1634.91	Promoter (<=1kb)	14964	22996	8033	2	AIPGENE14055	0
scaffold298size279787_221747_223547	1801	MSPC_Peak_2013	38.98	38.779	179.51	Exon (AIPGENE20033/AIPGENE20033_gene, exon 6 of 11)	229026	231410	2385	1	AIPGENE20021	-5479
scaffold106size587743_73434_75284	1851	MSPC_Peak_2014	37.71	37.515	173.661	Promoter (1-2kb)	76616	80726	4111	1	AIPGENE423	-1332
scaffold18size1062034_92106_94238	2133	MSPC_Peak_2015	164.06	163.452	755.524	Promoter (<=1kb)	93315	98579	5265	1	AIPGENE16895	0
scaffold32size935796_407802_409087	1286	MSPC_Peak_2016	89.8	89.413	413.544	Intron (AIPGENE3356/AIPGENE3356_gene, intron 27 of 27)	392829	402328	9500	1	AIPGENE3433	14973
scaffold156size454993_115059_115905	847	MSPC_Peak_2017	62.85	62.548	289.435	Promoter (<=1kb)	115116	125933	10818	1	AIPGENE20391	0
scaffold89size639134_552233_553501	1269	MSPC_Peak_2018	27.22	27.106	125.353	Exon (AIPGENE12191/AIPGENE12191_gene, exon 4 of 6)	550609	555946	5338	2	AIPGENE12191	2445
scaffold268size328738_242263_244928	2666	MSPC_Peak_2019	28.15	28.027	129.636	Exon (AIPGENE7739/AIPGENE7739_gene, exon 1 of 8)	242136	253735	11600	1	AIPGENE7739	127
scaffold307size270172_188130_189158	1029	MSPC_Peak_202	43.1	42.876	198.483	Exon (AIPGENE8817/AIPGENE8817_gene, exon 1 of 2)	187396	190808	3413	1	AIPGENE8817	734
scaffold6size1486026_645219_648045	2827	MSPC_Peak_2020	43.21	42.986	198.989	Promoter (<=1kb)	644024	646996	2973	2	AIPGENE29034	0
scaffold384size206353_32545_33591	1047	MSPC_Peak_2021	65.28	64.97	300.626	Exon (AIPGENE6049/AIPGENE6049_gene, exon 3 of 3)	31049	32730	1682	1	AIPGENE6049	1496
scaffold8size1436206_319767_320753	987	MSPC_Peak_2022	113.01	112.556	520.43	Exon (AIPGENE1273/AIPGENE1273_gene, exon 1 of 4)	319766	325334	5569	1	AIPGENE1273	1
scaffold3size1550370_814322_816487	2166	MSPC_Peak_2023	26.93	26.819	124.017	Promoter (<=1kb)	814996	816294	1299	1	AIPGENE20773	0
scaffold84size669411_524942_525808	867	MSPC_Peak_2024	20.62	20.606	94.959	Intron (AIPGENE22214/AIPGENE22214_gene, intron 1 of 11)	522326	538673	16348	1	AIPGENE22214	2616
scaffold653size72668_12070_12648	579	MSPC_Peak_2025	28.16	28.037	129.682	Intron (AIPGENE14051/AIPGENE14051_gene, intron 7 of 10)	6806	14885	8080	1	AIPGENE14051	5264
scaffold239size352077_209288_210062	775	MSPC_Peak_2026	23.15	23.091	106.61	Intron (AIPGENE26977/AIPGENE26977_gene, intron 12 of 14)	202656	205679	3024	1	AIPGENE26961	6632
scaffold18size1062034_78889_81091	2203	MSPC_Peak_2027	22.66	22.61	104.353	Exon (AIPGENE16925/AIPGENE16925_gene, exon 2 of 10)	77830	85604	7775	1	AIPGENE16925	1059
scaffold28size967684_573247_574343	1097	MSPC_Peak_2028	22.48	22.432	103.524	Exon (AIPGENE8244/AIPGENE8244_gene, exon 1 of 2)	572609	574362	1754	2	AIPGENE8244	19
scaffold298size279787_208553_209200	648	MSPC_Peak_2029	26.93	26.819	124.017	Promoter (<=1kb)	209556	215455	5900	1	AIPGENE20039	-356
scaffold351size227786_7666_9938	2273	MSPC_Peak_203	128.16	127.664	590.199	Promoter (<=1kb)	1	8466	8466	2	AIPGENE24905	0
scaffold89size639134_548278_549961	1684	MSPC_Peak_2030	30.09	29.948	138.57	Downstream (<1kb)	528339	544116	15778	2	AIPGENE12199	-4162
scaffold32size935796_402819_404778	1960	MSPC_Peak_2031	117.64	117.172	541.752	Exon (AIPGENE3356/AIPGENE3356_gene, exon 28 of 28)	392829	402328	9500	1	AIPGENE3433	9990
scaffold106size587743_31443_32890	1448	MSPC_Peak_2032	134.48	133.966	619.303	Promoter (<=1kb)	31774	106117	74344	1	AIPGENE409	0
scaffold392size199684_78926_81099	2174	MSPC_Peak_2033	inf	inf	1794.62	Promoter (<=1kb)	67180	80874	13695	2	AIPGENE21983	0
scaffold73size711284_512068_513326	1259	MSPC_Peak_2034	20.42	20.411	94.038	Exon (AIPGENE25998/AIPGENE25998_gene, exon 3 of 20)	510245	549895	39651	1	AIPGENE25998	1823
scaffold63size817263_682053_683611	1559	MSPC_Peak_2035	129.1	128.601	594.527	Exon (AIPGENE4466/AIPGENE4466_gene, exon 1 of 21)	677346	683616	6271	2	AIPGENE4466	5
scaffold268size328738_206252_207420	1169	MSPC_Peak_2036	26.1	25.999	120.195	Promoter (<=1kb)	206296	225212	18917	1	AIPGENE7737	0
scaffold122size544223_73261_74995	1735	MSPC_Peak_2037	44.892	44.661	216.121	Exon (AIPGENE25307/AIPGENE25307_gene, exon 1 of 5)	68466	75196	6731	2	AIPGENE25307	201
scaffold156size454993_113883_114977	1095	MSPC_Peak_2038	23.2	23.14	106.84	Promoter (<=1kb)	115116	125933	10818	1	AIPGENE20391	-139
scaffold8size1436206_311686_313376	1691	MSPC_Peak_2039	148.32	147.765	683.039	Promoter (<=1kb)	309456	312666	3211	2	AIPGENE1221	0
scaffold140size486037_130683_131505	823	MSPC_Peak_204	62.58	62.278	288.192	Promoter (<=1kb)	106765	131486	24722	2	AIPGENE19938	0
scaffold28size967684_563755_566345	2591	MSPC_Peak_2040	inf	inf	1592.82	Promoter (<=1kb)	556147	564222	8076	2	AIPGENE8266	0
scaffold6size1486026_615160_617166	2007	MSPC_Peak_2041	114.43	113.972	526.97	Promoter (<=1kb)	614346	615956	1611	2	AIPGENE28981	0
scaffold3size1550370_804705_806791	2087	MSPC_Peak_2042	84.78	84.408	390.426	Promoter (<=1kb)	805961	809369	3409	1	AIPGENE20728	0
scaffold239size352077_178816_179752	937	MSPC_Peak_2043	20.48	20.469	94.314	Promoter (<=1kb)	179266	180906	1641	1	AIPGENE26957	0
scaffold1867size5124_4_1398	1395	MSPC_Peak_2044	23.84	23.77	109.787	Exon (AIPGENE1554/AIPGENE1554_gene, exon 1 of 1)	1	1351	1351	1	AIPGENE1554	3
scaffold18size1062034_72406_73386	981	MSPC_Peak_2045	22.88	22.825	105.366	Promoter (<=1kb)	72827	77242	4416	1	AIPGENE16901	0
scaffold89size639134_544461_546219	1759	MSPC_Peak_2046	113.74	113.285	523.792	Promoter (<=1kb)	528339	544116	15778	2	AIPGENE12199	-345
scaffold268size328738_190930_193150	2221	MSPC_Peak_2047	42.2	41.981	194.338	Promoter (<=1kb)	191704	193116	1413	2	AIPGENE7726	0
scaffold298size279787_199336_200426	1091	MSPC_Peak_2048	34.25	34.076	157.727	Promoter (<=1kb)	196061	200126	4066	2	AIPGENE20023	0
scaffold28size967684_543605_546439	2835	MSPC_Peak_2049	inf	inf	1703.99	Promoter (<=1kb)	544002	554090	10089	1	AIPGENE8294	0
scaffold91size632040_263688_267361	3674	MSPC_Peak_205	77.832	77.481	368.874	Exon (AIPGENE15141/AIPGENE15141_gene, exon 3 of 3)	262236	265694	3459	1	AIPGENE15141	1452
scaffold156size454993_109228_112892	3665	MSPC_Peak_2050	157.37	156.786	724.716	Promoter (<=1kb)	111211	115058	3848	1	AIPGENE20393	0
scaffold63size817263_654144_656632	2489	MSPC_Peak_2051	225.7	224.898	1039.39	Promoter (<=1kb)	655355	677344	21990	1	AIPGENE4533	0
scaffold122size544223_40307_42350	2044	MSPC_Peak_2052	23.73	23.662	109.281	Promoter (<=1kb)	42616	46877	4262	1	AIPGENE25262	-266
scaffold84size669411_521529_522406	878	MSPC_Peak_2053	25.5	25.407	117.432	Promoter (<=1kb)	522326	538673	16348	1	AIPGENE22214	0
scaffold392size199684_39688_41830	2143	MSPC_Peak_2054	85.68	85.306	394.571	Promoter (<=1kb)	40756	43892	3137	1	AIPGENE21980	0
scaffold32size935796_395812_398581	2770	MSPC_Peak_2055	305.46	304.374	1406.69	Exon (AIPGENE3433/AIPGENE3433_gene, exon 2 of 6)	392829	402328	9500	1	AIPGENE3433	2983
scaffold106size587743_27431_29775	2345	MSPC_Peak_2056	111.36	110.91	512.832	Promoter (1-2kb)	31774	106117	74344	1	AIPGENE409	-1999
scaffold6size1486026_611749_613980	2232	MSPC_Peak_2057	66.647	66.333	317.066	Promoter (<=1kb)	612096	614335	2240	1	AIPGENE29062	0
scaffold8size1436206_304066_305766	1701	MSPC_Peak_2058	157.05	156.467	723.242	Promoter (<=1kb)	305143	316488	11346	1	AIPGENE1324	0
scaffold73size711284_444327_445418	1092	MSPC_Peak_2059	35.37	35.189	162.885	Exon (AIPGENE25971/AIPGENE25971_gene, exon 9 of 32)	438605	458539	19935	1	AIPGENE25972	5722
scaffold34size915982_354002_355442	1441	MSPC_Peak_206	39.743	39.538	192.174	Intron (AIPGENE6424/AIPGENE6424_gene, intron 1 of 1)	352302	360996	8695	2	AIPGENE6424	5554
scaffold3size1550370_795848_797596	1749	MSPC_Peak_2060	185.11	184.436	852.463	Promoter (<=1kb)	796651	801265	4615	1	AIPGENE20664	0
scaffold28size967684_522255_525144	2890	MSPC_Peak_2061	64.3	63.993	296.112	Exon (AIPGENE8212/AIPGENE8212_gene, exon 1 of 15)	516026	526482	10457	2	AIPGENE8212	1338
scaffold268size328738_125691_126349	659	MSPC_Peak_2062	23.7	23.632	109.143	Exon (AIPGENE7745/AIPGENE7745_gene, exon 6 of 6)	131036	133495	2460	1	AIPGENE7738	-4687
scaffold694size59221_13406_15555	2150	MSPC_Peak_2063	47.61	47.366	219.252	Promoter (1-2kb)	5738	11576	5839	2	AIPGENE6660	-1830
scaffold239size352077_173959_175275	1317	MSPC_Peak_2064	25.65	25.555	118.123	Distal Intergenic	179266	180906	1641	1	AIPGENE26957	-3991
scaffold84size669411_498370_500637	2268	MSPC_Peak_2065	182.87	182.203	842.147	Distal Intergenic	495016	497913	2898	1	AIPGENE22222	3354
scaffold32size935796_389857_391138	1282	MSPC_Peak_2066	75.9	75.555	349.532	Promoter (<=1kb)	387995	390816	2822	2	AIPGENE3430	0
scaffold653size72668_6529_7603	1075	MSPC_Peak_2067	26.71	26.602	123.004	Promoter (<=1kb)	6806	14885	8080	1	AIPGENE14051	0
scaffold6size1486026_605954_608340	2387	MSPC_Peak_2068	195.33	194.628	911.778	Promoter (<=1kb)	606166	611729	5564	1	AIPGENE29093	0
scaffold106size587743_12745_17583	4839	MSPC_Peak_2069	53.53	53.261	246.515	Exon (AIPGENE390/AIPGENE390_gene, exon 1 of 5)	10249	17626	7378	2	AIPGENE390	43
scaffold65size741600_495702_499208	3507	MSPC_Peak_207	32.99	32.825	151.925	Intron (AIPGENE12410/AIPGENE12410_gene, intron 1 of 6)	500001	503886	3886	2	AIPGENE12384	4678
scaffold8size1436206_299102_301118	2017	MSPC_Peak_2070	98.25	97.838	452.458	Promoter (1-2kb)	288892	297604	8713	2	AIPGENE1204	-1498
scaffold298size279787_188669_191542	2874	MSPC_Peak_2071	26.39	26.286	121.53	Promoter (<=1kb)	190186	195811	5626	1	AIPGENE20028	0
scaffold368size290937_285673_287261	1589	MSPC_Peak_2072	151.8	151.235	699.065	Promoter (<=1kb)	286646	291504	4859	1	AIPGENE8592	0
scaffold18size1062034_68751_70151	1401	MSPC_Peak_2073	26.86	26.75	123.695	Promoter (<=1kb)	63288	67826	4539	2	AIPGENE16841	-925
scaffold156size454993_62517_65388	2872	MSPC_Peak_2074	218.7	217.924	1007.15	Promoter (<=1kb)	63766	69060	5295	1	AIPGENE20380	0
scaffold73size711284_441665_442326	662	MSPC_Peak_2075	25.23	25.141	116.188	Exon (AIPGENE25971/AIPGENE25971_gene, exon 4 of 32)	438605	458539	19935	1	AIPGENE25972	3060
scaffold63size817263_636531_638879	2349	MSPC_Peak_2076	281.443	280.445	1309.07	Promoter (<=1kb)	636984	638500	1517	2	AIPGENE4456	0
scaffold28size967684_514492_516306	1815	MSPC_Peak_2077	158.2	157.614	740.373	Promoter (<=1kb)	508401	515902	7502	2	AIPGENE8242	0
scaffold239size352077_144889_146981	2093	MSPC_Peak_2078	21.1	21.076	97.169	Promoter (<=1kb)	146006	150121	4116	1	AIPGENE26980	0
scaffold6size1486026_601952_603526	1575	MSPC_Peak_2079	178.03	177.379	819.858	Exon (AIPGENE29041/AIPGENE29041_gene, exon 1 of 2)	601046	604656	3611	1	AIPGENE29041	906
scaffold134size502784_178289_179573	1285	MSPC_Peak_208	23.8	23.731	109.603	Distal Intergenic	171876	175326	3451	2	AIPGENE27273	-2963
scaffold392size199684_8756_10272	1517	MSPC_Peak_2080	21.45	21.42	98.781	Distal Intergenic	21443	30456	9014	2	AIPGENE21986	20184
scaffold268size328738_113330_115563	2234	MSPC_Peak_2081	20.77	20.753	95.649	Exon (AIPGENE7745/AIPGENE7745_gene, exon 4 of 6)	109726	126883	17158	1	AIPGENE7745	3604
scaffold3size1550370_786597_787929	1333	MSPC_Peak_2082	112.73	112.277	519.141	Promoter (<=1kb)	775092	787545	12454	2	AIPGENE20688	0
scaffold84size669411_493454_495772	2319	MSPC_Peak_2083	302.15	301.075	1391.45	Promoter (<=1kb)	495016	497913	2898	1	AIPGENE22222	0
scaffold122size544223_20701_21542	842	MSPC_Peak_2084	25.66	25.565	118.169	Exon (AIPGENE25285/AIPGENE25285_gene, exon 2 of 2)	18286	20715	2430	1	AIPGENE25285	2415
scaffold89size639134_523956_525807	1852	MSPC_Peak_2085	36.87	36.68	169.793	Promoter (<=1kb)	524606	528161	3556	1	AIPGENE12197	0
scaffold73size711284_440242_441443	1202	MSPC_Peak_2086	170.4	169.775	784.721	Intron (AIPGENE25971/AIPGENE25971_gene, intron 3 of 31)	438605	458539	19935	1	AIPGENE25972	1637
scaffold18size1062034_61955_63382	1428	MSPC_Peak_2087	75.06	74.717	345.664	Promoter (<=1kb)	61294	63066	1773	2	AIPGENE16824	0
scaffold714size52269_16621_17490	870	MSPC_Peak_2088	27.94	27.819	128.668	Distal Intergenic	22476	28875	6400	1	AIPGENE6077	-4986
scaffold368size290937_266159_268386	2228	MSPC_Peak_2089	inf	inf	1662.82	Promoter (<=1kb)	265383	267996	2614	2	AIPGENE8595	0
scaffold56size777938_282109_283430	1322	MSPC_Peak_209	26.03	25.93	119.873	Intron (** NO NAME ASSIGNED **/AIPGENE4701_gene, intron 2 of 2)	295806	297859	2054	1	** NO NAME ASSIGNED **	-12376
scaffold32size935796_383943_385537	1595	MSPC_Peak_2090	169.95	169.326	782.649	Promoter (<=1kb)	384006	387830	3825	1	AIPGENE3351	0
scaffold156size454993_60502_62122	1621	MSPC_Peak_2091	88.597	88.214	418.702	Promoter (<=1kb)	58080	61826	3747	2	AIPGENE20387	0
scaffold8size1436206_295030_297936	2907	MSPC_Peak_2092	inf	inf	1627.4	Promoter (<=1kb)	288892	297604	8713	2	AIPGENE1204	0
scaffold28size967684_502590_505160	2571	MSPC_Peak_2093	inf	inf	1488.88	Promoter (<=1kb)	499603	504872	5270	2	AIPGENE8238	0
scaffold298size279787_181849_184143	2295	MSPC_Peak_2094	150.34	149.78	692.341	Promoter (<=1kb)	183216	188327	5112	1	AIPGENE20005	0
scaffold362size220168_176543_180281	3739	MSPC_Peak_2095	51.089	50.831	244.903	Promoter (<=1kb)	162801	177996	15196	2	AIPGENE23577	0
scaffold6size1486026_597143_599108	1966	MSPC_Peak_2096	33.52	33.35	154.365	Exon (AIPGENE29043/AIPGENE29043_gene, exon 1 of 2)	596519	600716	4198	2	AIPGENE29043	1608
scaffold63size817263_622051_624734	2684	MSPC_Peak_2097	196.22	195.514	903.626	Promoter (<=1kb)	623556	625478	1923	1	AIPGENE4444	0
scaffold3size1550370_770096_771508	1413	MSPC_Peak_2098	119.84	119.366	551.884	Promoter (<=1kb)	770353	774959	4607	1	AIPGENE20743	0
scaffold84size669411_486622_488589	1968	MSPC_Peak_2099	21.25	21.223	97.86	Exon (AIPGENE22187/AIPGENE22187_gene, exon 5 of 13)	484094	490961	6868	2	AIPGENE22187	2372
scaffold245size345188_203907_205219	1313	MSPC_Peak_21	142.984	142.445	670.098	Exon (AIPGENE4239/AIPGENE4239_gene, exon 1 of 7)	203286	209956	6671	1	AIPGENE4239	621
scaffold307size270172_151043_151922	880	MSPC_Peak_210	30.55	30.404	140.688	Exon (AIPGENE8818/AIPGENE8818_gene, exon 5 of 5)	146056	151890	5835	1	AIPGENE8818	4987
scaffold89size639134_495444_498468	3025	MSPC_Peak_2100	inf	inf	1488.88	Promoter (<=1kb)	496171	518577	22407	1	AIPGENE12179	0
scaffold190size412162_383405_385935	2531	MSPC_Peak_2101	25.94	25.841	119.458	Exon (AIPGENE5534/AIPGENE5534_gene, exon 1 of 4)	383296	387284	3989	1	AIPGENE5534	109
scaffold368size290937_259617_260320	704	MSPC_Peak_2102	27.59	27.473	127.057	Promoter (<=1kb)	253717	260106	6390	2	AIPGENE8591	0
scaffold8size1436206_285797_287405	1609	MSPC_Peak_2103	53.59	53.32	246.791	Promoter (<=1kb)	287036	289694	2659	1	AIPGENE1179	0
scaffold156size454993_58420_59582	1163	MSPC_Peak_2104	38.14	37.943	175.641	Exon (AIPGENE20387/AIPGENE20387_gene, exon 2 of 2)	58080	61826	3747	2	AIPGENE20387	2244
scaffold298size279787_175730_177520	1791	MSPC_Peak_2105	25.75	25.654	118.583	Exon (AIPGENE20024/AIPGENE20024_gene, exon 8 of 17)	170654	179272	8619	1	AIPGENE20024	5076
scaffold28size967684_496909_499492	2584	MSPC_Peak_2106	43.35	43.125	199.634	Exon (AIPGENE8202/AIPGENE8202_gene, exon 1 of 2)	496842	499380	2539	1	AIPGENE8202	67
scaffold73size711284_438958_439600	643	MSPC_Peak_2107	24.68	24.599	113.656	Exon (AIPGENE25971/AIPGENE25971_gene, exon 1 of 32)	438605	458539	19935	1	AIPGENE25972	353
scaffold239size352077_52588_54850	2263	MSPC_Peak_2108	43.892	43.665	211.469	Distal Intergenic	44356	49916	5561	1	AIPGENE26966	8232
scaffold714size52269_865_1963	1099	MSPC_Peak_2109	32.26	32.1	148.563	Promoter (<=1kb)	1650	2761	1112	1	AIPGENE6076	0
scaffold34size915982_338870_340402	1533	MSPC_Peak_211	27.01	26.898	124.386	Promoter (<=1kb)	335280	339516	4237	2	AIPGENE6466	0
scaffold362size220168_162331_163404	1074	MSPC_Peak_2110	25.85	25.753	119.044	Exon (AIPGENE23572/AIPGENE23572_gene, exon 2 of 2)	159526	162693	3168	1	AIPGENE23572	2805
scaffold288size287436_266222_267011	790	MSPC_Peak_2111	40.02	39.813	184.299	Distal Intergenic	257106	261653	4548	1	AIPGENE20472	9116
scaffold6size1486026_591577_592861	1285	MSPC_Peak_2112	22.76	22.708	104.814	Distal Intergenic	596519	600716	4198	2	AIPGENE29043	7855
scaffold3size1550370_765084_768516	3433	MSPC_Peak_2113	inf	inf	1488.88	Promoter (<=1kb)	766286	769378	3093	1	AIPGENE20764	0
scaffold694size59221_5603_8072	2470	MSPC_Peak_2114	21.24	21.213	97.814	Promoter (1-2kb)	308	4036	3729	2	AIPGENE6663	-1567
scaffold32size935796_374202_376255	2054	MSPC_Peak_2115	59.29	59	273.041	Exon (AIPGENE3378/AIPGENE3378_gene, exon 6 of 8)	384006	387830	3825	1	AIPGENE3351	-7751
scaffold190size412162_336657_338976	2320	MSPC_Peak_2116	inf	inf	1598.62	Promoter (<=1kb)	336866	366818	29953	1	AIPGENE5539	0
scaffold84size669411_478814_480067	1254	MSPC_Peak_2117	38.21	38.013	175.964	Promoter (<=1kb)	476507	479766	3260	2	AIPGENE22192	0
scaffold8size1436206_282842_284329	1488	MSPC_Peak_2118	42.38	42.16	195.167	Promoter (<=1kb)	283161	284197	1037	1	AIPGENE1345	0
scaffold18size1062034_60037_61432	1396	MSPC_Peak_2119	114.84	114.381	528.858	Promoter (<=1kb)	56761	61036	4276	2	AIPGENE16933	0
scaffold140size486037_78946_79831	886	MSPC_Peak_212	55.67	55.392	256.37	Exon (AIPGENE19918/AIPGENE19918_gene, exon 2 of 20)	76316	93229	16914	1	AIPGENE19918	2630
scaffold89size639134_482881_484894	2014	MSPC_Peak_2120	120.347	119.872	565.515	Promoter (<=1kb)	483986	492851	8866	1	AIPGENE12196	0
scaffold389size202377_178958_180897	1940	MSPC_Peak_2121	inf	inf	1619.07	Exon (AIPGENE4790/AIPGENE4790_gene, exon 1 of 2)	175916	181376	5461	2	AIPGENE4790	479
scaffold156size454993_50288_52984	2697	MSPC_Peak_2122	146.17	145.62	673.138	Promoter (<=1kb)	43644	50886	7243	2	AIPGENE20365	0
scaffold3size1550370_758129_759874	1746	MSPC_Peak_2123	151.43	150.866	697.361	Promoter (<=1kb)	759056	764038	4983	1	AIPGENE20659	0
scaffold362size220168_126700_128022	1323	MSPC_Peak_2124	24.85	24.766	114.438	Exon (AIPGENE23574/AIPGENE23574_gene, exon 1 of 3)	125366	130727	5362	1	AIPGENE23574	1334
scaffold239size352077_48214_51538	3325	MSPC_Peak_2125	62.64	62.338	288.468	Exon (AIPGENE26966/AIPGENE26966_gene, exon 4 of 4)	44356	49916	5561	1	AIPGENE26966	3858
scaffold368size290937_257864_259503	1640	MSPC_Peak_2126	21.63	21.597	99.61	Exon (AIPGENE8591/AIPGENE8591_gene, exon 1 of 5)	253717	260106	6390	2	AIPGENE8591	603
scaffold190size412162_314673_316445	1773	MSPC_Peak_2127	263.76	262.824	1214.66	Promoter (<=1kb)	315066	336397	21332	1	AIPGENE5522	0
scaffold6size1486026_567198_568903	1706	MSPC_Peak_2128	212.82	212.063	980.072	Promoter (<=1kb)	568086	587400	19315	1	AIPGENE29053	0
scaffold28size967684_491236_495347	4112	MSPC_Peak_2129	311.09	309.987	1445.79	Promoter (<=1kb)	490844	492092	1249	2	AIPGENE8219	0
scaffold92size630311_566132_568659	2528	MSPC_Peak_213	268.753	267.799	1250.53	Promoter (<=1kb)	563368	567080	3713	2	AIPGENE12786	0
scaffold63size817263_617011_619630	2620	MSPC_Peak_2130	292.81	291.772	1348.44	Promoter (<=1kb)	611357	618316	6960	2	AIPGENE4490	0
scaffold32size935796_331414_332429	1016	MSPC_Peak_2131	76.241	75.894	361.506	Promoter (1-2kb)	333536	339859	6324	1	AIPGENE3386	-1107
scaffold298size279787_170280_172379	2100	MSPC_Peak_2132	310.032	308.932	1440.91	Promoter (<=1kb)	170654	179272	8619	1	AIPGENE20024	0
scaffold84size669411_458668_460518	1851	MSPC_Peak_2133	116.96	116.494	538.621	Promoter (<=1kb)	459534	476566	17033	1	AIPGENE22221	0
scaffold8size1436206_276638_277677	1040	MSPC_Peak_2134	135.44	134.923	623.724	Exon (AIPGENE1338/AIPGENE1338_gene, exon 2 of 2)	275649	282386	6738	2	AIPGENE1338	4709
scaffold389size202377_158401_160186	1786	MSPC_Peak_2135	27.66	27.542	127.379	Intron (AIPGENE4785/AIPGENE4785_gene, intron 4 of 30)	150166	175737	25572	1	AIPGENE4785	8235
scaffold288size287436_220805_221883	1079	MSPC_Peak_2136	31.32	31.167	144.234	Distal Intergenic	251276	253527	2252	1	AIPGENE20467	-29393
scaffold73size711284_400404_402245	1842	MSPC_Peak_2137	80.42	80.061	370.348	Exon (AIPGENE25956/AIPGENE25956_gene, exon 1 of 2)	400265	403513	3249	1	AIPGENE25956	139
scaffold89size639134_466742_467767	1026	MSPC_Peak_2138	23.07	23.013	106.241	Distal Intergenic	456120	462626	6507	2	AIPGENE12185	-4116
scaffold3size1550370_748285_749754	1470	MSPC_Peak_2139	50.92	50.663	234.495	Exon (AIPGENE20862/AIPGENE20862_gene, exon 2 of 22)	746836	757645	10810	1	AIPGENE20862	1449
scaffold91size632040_243426_244482	1057	MSPC_Peak_214	24.23	24.155	111.583	Promoter (<=1kb)	239398	243386	3989	2	AIPGENE15145	-40
scaffold269size306728_260134_261604	1471	MSPC_Peak_2140	42.68	42.458	196.549	Promoter (1-2kb)	262796	278269	15474	1	AIPGENE23970	-1192
scaffold156size454993_44630_45530	901	MSPC_Peak_2141	22.58	22.531	103.985	Exon (AIPGENE20386/AIPGENE20386_gene, exon 4 of 5)	43644	50886	7243	2	AIPGENE20365	5356
scaffold190size412162_313687_314645	959	MSPC_Peak_2142	48.23	47.983	222.107	Promoter (<=1kb)	310042	314632	4591	2	AIPGENE5512	0
scaffold239size352077_40490_41931	1442	MSPC_Peak_2143	29.31	29.176	134.978	Promoter (<=1kb)	35714	41596	5883	2	AIPGENE26976	0
scaffold18size1062034_55939_58158	2220	MSPC_Peak_2144	188.79	188.106	869.41	Promoter (<=1kb)	49694	56706	7013	2	AIPGENE16856	0
scaffold288size287436_201220_202263	1044	MSPC_Peak_2145	25.54	25.447	117.616	Intron (AIPGENE20464/AIPGENE20464_gene, intron 17 of 18)	183119	215976	32858	1	AIPGENE20466	18101
scaffold84size669411_426513_427486	974	MSPC_Peak_2146	68.665	68.342	326.414	Exon (AIPGENE22182/AIPGENE22182_gene, exon 12 of 17)	411094	421866	10773	2	AIPGENE22150	-4647
scaffold3size1550370_736694_737832	1139	MSPC_Peak_2147	22.35	22.305	102.926	Exon (AIPGENE20651/AIPGENE20651_gene, exon 2 of 2)	737588	739096	1509	2	AIPGENE20840	1264
scaffold73size711284_358633_359876	1244	MSPC_Peak_2148	23.39	23.327	107.715	Exon (AIPGENE25982/AIPGENE25982_gene, exon 2 of 2)	358831	365915	7085	2	AIPGENE25982	6039
scaffold89size639134_455770_457557	1788	MSPC_Peak_2149	39.32	39.117	181.075	Promoter (<=1kb)	442275	455066	12792	2	AIPGENE12171	-704
scaffold65size741600_480163_481703	1541	MSPC_Peak_215	22.22	22.178	102.327	Exon (AIPGENE12416/AIPGENE12416_gene, exon 5 of 6)	477986	480807	2822	1	AIPGENE12416	2177
scaffold63size817263_609201_610427	1227	MSPC_Peak_2150	74.49	74.148	343.039	Promoter (<=1kb)	609206	610988	1783	1	AIPGENE4535	0
scaffold8size1436206_267789_269742	1954	MSPC_Peak_2151	298.89	297.826	1376.44	Promoter (<=1kb)	267976	269645	1670	1	AIPGENE1351	0
scaffold389size202377_149465_150904	1440	MSPC_Peak_2152	224.62	223.822	1034.41	Promoter (<=1kb)	150166	175737	25572	1	AIPGENE4785	0
scaffold28size967684_487347_488839	1493	MSPC_Peak_2153	29.09	28.958	133.964	Promoter (<=1kb)	487848	490816	2969	1	AIPGENE8312	0
scaffold489size137240_129590_131208	1619	MSPC_Peak_2154	20.43	20.42	94.084	Promoter (<=1kb)	126732	130856	4125	2	AIPGENE3665	0
scaffold298size279787_167721_169180	1460	MSPC_Peak_2155	170.76	170.134	786.379	Promoter (<=1kb)	164204	167976	3773	2	AIPGENE20011	0
scaffold32size935796_315615_317659	2045	MSPC_Peak_2156	80.68	80.32	371.545	Promoter (<=1kb)	310501	317326	6826	2	AIPGENE3441	0
scaffold368size290937_225010_226126	1117	MSPC_Peak_2157	149.74	149.182	689.578	Promoter (<=1kb)	225216	229624	4409	1	AIPGENE8619	0
scaffold6size1486026_557416_559273	1858	MSPC_Peak_2158	102.74	102.315	473.135	Promoter (<=1kb)	558456	561548	3093	1	AIPGENE29082	0
scaffold239size352077_32715_33611	897	MSPC_Peak_2159	32.73	32.567	150.727	Exon (AIPGENE26967/AIPGENE26967_gene, exon 3 of 4)	32276	35485	3210	1	AIPGENE26967	439
scaffold134size502784_162660_164510	1851	MSPC_Peak_216	inf	inf	1488.88	Promoter (<=1kb)	150309	164136	13828	2	AIPGENE27280	0
scaffold190size412162_309454_310883	1430	MSPC_Peak_2160	33.43	33.261	153.951	Exon (AIPGENE5513/AIPGENE5513_gene, exon 5 of 5)	310042	314234	4193	2	AIPGENE5513	3351
scaffold156size454993_2381_3361	981	MSPC_Peak_2161	22.52	22.472	103.708	Distal Intergenic	7111	29856	22746	2	AIPGENE20375	26495
scaffold269size306728_254314_255627	1314	MSPC_Peak_2162	88.19	87.808	406.13	Promoter (<=1kb)	254616	260569	5954	1	AIPGENE23964	0
scaffold288size287436_183082_184355	1274	MSPC_Peak_2163	93.8	93.401	431.965	Promoter (<=1kb)	183119	215976	32858	1	AIPGENE20466	0
scaffold73size711284_326948_327738	791	MSPC_Peak_2164	20	20	92.103	Intron (AIPGENE25962/AIPGENE25962_gene, intron 6 of 6)	319935	334341	14407	1	AIPGENE25962	7013
scaffold3size1550370_723566_725025	1460	MSPC_Peak_2165	20.06	20.059	92.38	Promoter (<=1kb)	721573	723886	2314	2	AIPGENE20732	0
scaffold63size817263_600851_602599	1749	MSPC_Peak_2166	22.8	22.747	104.998	Promoter (<=1kb)	601816	602704	889	1	AIPGENE4463	0
scaffold89size639134_445218_446629	1412	MSPC_Peak_2167	23.04	22.983	106.103	Exon (AIPGENE12171/AIPGENE12171_gene, exon 18 of 19)	434343	441836	7494	2	AIPGENE12129	-3382
scaffold8size1436206_265334_266704	1371	MSPC_Peak_2168	51.12	50.862	235.416	Promoter (<=1kb)	251901	266376	14476	2	AIPGENE1347	0
scaffold18size1062034_46913_48056	1144	MSPC_Peak_2169	63.49	63.185	292.382	Promoter (<=1kb)	47246	49945	2700	1	AIPGENE16878	0
scaffold475size142956_140743_143061	2319	MSPC_Peak_217	35.06	34.881	161.457	Exon (AIPGENE17821/AIPGENE17821_gene, exon 2 of 3)	135986	143048	7063	1	AIPGENE17821	4757
scaffold84size669411_422316_425719	3404	MSPC_Peak_2170	41.51	41.295	191.161	Promoter (<=1kb)	411094	421866	10773	2	AIPGENE22150	-450
scaffold28size967684_483280_485063	1784	MSPC_Peak_2171	92.06	91.668	423.952	Promoter (<=1kb)	481803	483970	2168	2	AIPGENE8283	0
scaffold827size32891_4013_5177	1165	MSPC_Peak_2172	58.97	58.681	271.567	Exon (AIPGENE8676/AIPGENE8676_gene, exon 2 of 2)	9	4992	4984	1	AIPGENE8676	4004
scaffold389size202377_147030_148588	1559	MSPC_Peak_2173	25.73	25.634	118.491	Exon (AIPGENE4787/AIPGENE4787_gene, exon 2 of 2)	146093	150001	3909	1	AIPGENE4787	937
scaffold190size412162_292450_294335	1886	MSPC_Peak_2174	91.72	91.329	422.386	Promoter (<=1kb)	293147	307673	14527	1	AIPGENE5532	0
scaffold269size306728_213249_216389	3141	MSPC_Peak_2175	143.78	143.239	662.131	Promoter (<=1kb)	212112	214216	2105	2	AIPGENE23955	0
scaffold368size290937_202984_204587	1604	MSPC_Peak_2176	76.191	75.845	361.276	Promoter (<=1kb)	203290	210736	7447	1	AIPGENE8594	0
scaffold6size1486026_545340_546972	1633	MSPC_Peak_2177	146.42	145.87	674.289	Promoter (<=1kb)	545710	552747	7038	1	AIPGENE29063	0
scaffold32size935796_308495_309906	1412	MSPC_Peak_2178	49.39	49.139	227.449	Downstream (<1kb)	302803	305106	2304	1	AIPGENE3374	5692
scaffold298size279787_160079_162407	2329	MSPC_Peak_2179	inf	inf	1488.88	Exon (AIPGENE20043/AIPGENE20043_gene, exon 1 of 5)	160076	164196	4121	1	AIPGENE20043	3
scaffold56size777938_233377_235002	1626	MSPC_Peak_218	61.66	61.361	283.955	Distal Intergenic	242507	244879	2373	1	AIPGENE4716	-7505
scaffold89size639134_418888_420553	1666	MSPC_Peak_2180	50.87	50.613	234.265	Exon (AIPGENE12192/AIPGENE12192_gene, exon 3 of 6)	415300	424276	8977	2	AIPGENE12192	3723
scaffold288size287436_179122_180498	1377	MSPC_Peak_2181	147.68	147.127	680.092	Promoter (<=1kb)	179445	215976	36532	1	AIPGENE20464	0
scaffold63size817263_592429_594179	1751	MSPC_Peak_2182	inf	inf	1488.88	Promoter (<=1kb)	590027	593886	3860	2	AIPGENE4455	0
scaffold239size352077_14550_16853	2304	MSPC_Peak_2183	65.35	65.04	300.948	Distal Intergenic	5314	7886	2573	2	AIPGENE26964	-6664
scaffold84size669411_383726_385609	1884	MSPC_Peak_2184	198.93	198.216	916.107	Promoter (<=1kb)	384246	407892	23647	1	AIPGENE22218	0
scaffold73size711284_312693_313585	893	MSPC_Peak_2185	30.2	30.057	139.076	Downstream (<1kb)	314553	315965	1413	2	AIPGENE26001	2380
scaffold8size1436206_249308_250836	1529	MSPC_Peak_2186	25.57	25.476	117.754	Exon (AIPGENE1254/AIPGENE1254_gene, exon 2 of 4)	246006	251476	5471	2	AIPGENE1254	640
scaffold489size137240_95687_97161	1475	MSPC_Peak_2187	48.232	47.985	231.64	Distal Intergenic	108576	111810	3235	1	AIPGENE3659	-11415
scaffold437size167467_149865_150760	896	MSPC_Peak_2188	36.03	35.845	165.924	Intron (AIPGENE24893/AIPGENE24893_gene, intron 14 of 21)	121674	136256	14583	2	AIPGENE24888	-13609
scaffold389size202377_137480_139501	2022	MSPC_Peak_2189	inf	inf	1488.88	Promoter (<=1kb)	138931	145856	6926	1	AIPGENE4788	0
scaffold140size486037_24402_25719	1318	MSPC_Peak_219	77.54	77.19	357.085	Exon (AIPGENE19921/AIPGENE19921_gene, exon 1 of 45)	24226	67970	43745	1	AIPGENE19921	176
scaffold190size412162_279528_280961	1434	MSPC_Peak_2190	129.45	128.95	596.139	Promoter (<=1kb)	279853	284779	4927	1	AIPGENE5551	0
scaffold827size32891_1_1168	1168	MSPC_Peak_2191	51.17	50.912	235.647	Promoter (<=1kb)	9	4992	4984	1	AIPGENE8676	0
scaffold6size1486026_539930_540911	982	MSPC_Peak_2192	85.124	84.751	402.63	Exon (AIPGENE28987/AIPGENE28987_gene, exon 2 of 3)	538603	542556	3954	2	AIPGENE28987	1645
scaffold298size279787_154470_155778	1309	MSPC_Peak_2193	187.16	186.48	861.904	Promoter (<=1kb)	154873	159313	4441	1	AIPGENE20010	0
scaffold269size306728_210276_211103	828	MSPC_Peak_2194	97.31	96.901	448.129	Promoter (<=1kb)	208992	211076	2085	2	AIPGENE23957	0
scaffold32size935796_306599_308023	1425	MSPC_Peak_2195	23.8	23.731	109.603	Downstream (2-3kb)	302803	305106	2304	1	AIPGENE3374	3796
scaffold28size967684_480871_482160	1290	MSPC_Peak_2196	39.74	39.535	183.009	Promoter (<=1kb)	476924	481742	4819	2	AIPGENE8350	0
scaffold3size1550370_714598_716334	1737	MSPC_Peak_2197	23.64	23.574	108.866	Promoter (<=1kb)	709400	713976	4577	2	AIPGENE20861	-622
scaffold89size639134_411824_412936	1113	MSPC_Peak_2198	265.009	264.071	1233.27	Promoter (<=1kb)	408556	412896	4341	2	AIPGENE12131	0
scaffold550size111202_96959_97944	986	MSPC_Peak_2199	22.09	22.049	101.728	Exon (AIPGENE5284/AIPGENE5284_gene, exon 10 of 13)	88113	107146	19034	2	AIPGENE5284	9202
scaffold631size80020_20291_23258	2968	MSPC_Peak_22	22.79	22.737	104.952	Exon (AIPGENE13613/AIPGENE13613_gene, exon 5 of 21)	13446	27629	14184	1	AIPGENE13613	6845
scaffold92size630311_532926_534572	1647	MSPC_Peak_220	156.23	155.649	719.466	Promoter (<=1kb)	530361	534210	3850	2	AIPGENE12765	0
scaffold84size669411_382500_383698	1199	MSPC_Peak_2200	125.19	124.703	576.521	Promoter (<=1kb)	382211	383306	1096	2	AIPGENE22151	0
scaffold8size1436206_240501_242737	2237	MSPC_Peak_2201	93.63	93.232	431.182	Exon (AIPGENE1369/AIPGENE1369_gene, exon 12 of 12)	242160	245676	3517	2	AIPGENE1379	2939
scaffold368size290937_198965_200722	1758	MSPC_Peak_2202	21.55	21.519	99.241	Exon (AIPGENE8609/AIPGENE8609_gene, exon 1 of 3)	197446	202193	4748	1	AIPGENE8609	1519
scaffold63size817263_579762_582006	2245	MSPC_Peak_2203	263.721	262.786	1227.32	Promoter (<=1kb)	580775	587231	6457	1	AIPGENE4447	0
scaffold489size137240_75482_76475	994	MSPC_Peak_2204	24.24	24.165	111.629	Exon (AIPGENE3663/AIPGENE3663_gene, exon 2 of 2)	71156	77860	6705	1	AIPGENE3663	4326
scaffold6size1486026_527284_529167	1884	MSPC_Peak_2205	69.56	69.234	320.336	Exon (AIPGENE29045/AIPGENE29045_gene, exon 1 of 2)	525882	530286	4405	2	AIPGENE29045	1119
scaffold269size306728_207203_208652	1450	MSPC_Peak_2206	84.41	84.039	388.722	Promoter (<=1kb)	194009	208346	14338	2	AIPGENE23951	0
scaffold73size711284_309846_310510	665	MSPC_Peak_2207	22.6	22.55	104.077	Distal Intergenic	282918	305725	22808	2	AIPGENE25964	-4121
scaffold32size935796_301588_303794	2207	MSPC_Peak_2208	251.352	250.464	1170.27	Promoter (<=1kb)	296750	302786	6037	2	AIPGENE3346	0
scaffold389size202377_134548_136450	1903	MSPC_Peak_2209	162.479	161.878	760.129	Promoter (<=1kb)	131049	135296	4248	2	AIPGENE4781	0
scaffold307size270172_33894_34717	824	MSPC_Peak_221	23.15	23.091	106.61	Distal Intergenic	40726	75481	34756	1	AIPGENE8808	-6009
scaffold18size1062034_40615_43249	2635	MSPC_Peak_2210	inf	inf	1488.88	Promoter (<=1kb)	38050	41616	3567	2	AIPGENE16886	0
scaffold298size279787_152846_154155	1310	MSPC_Peak_2211	54.38	54.107	250.429	Promoter (<=1kb)	150983	153876	2894	2	AIPGENE20034	0
scaffold437size167467_109054_109986	933	MSPC_Peak_2212	25.26	25.17	116.327	Exon (AIPGENE24892/AIPGENE24892_gene, exon 2 of 2)	107866	110037	2172	1	AIPGENE24892	1188
scaffold642size76873_53846_54238	393	MSPC_Peak_2213	38.04	37.844	175.181	Promoter (<=1kb)	53846	57414	3569	1	AIPGENE26946	0
scaffold550size111202_83263_86952	3690	MSPC_Peak_2214	114.53	114.072	527.43	Promoter (<=1kb)	73547	86646	13100	2	AIPGENE5281	0
scaffold3size1550370_702193_702840	648	MSPC_Peak_2215	20.84	20.822	95.972	Downstream (<1kb)	691073	697626	6554	2	AIPGENE20649	-4567
scaffold190size412162_273311_274746	1436	MSPC_Peak_2216	148.55	147.994	684.098	Promoter (1-2kb)	276146	279161	3016	1	AIPGENE5543	-1400
scaffold28size967684_419989_421599	1611	MSPC_Peak_2217	113.6	113.145	523.147	Promoter (<=1kb)	413559	420773	7215	2	AIPGENE8208	0
scaffold288size287436_164556_166320	1765	MSPC_Peak_2218	21.55	21.519	99.241	Promoter (<=1kb)	125233	164466	39234	2	AIPGENE20474	-90
scaffold89size639134_407084_408507	1424	MSPC_Peak_2219	21.23	21.204	97.768	Promoter (<=1kb)	407586	408468	883	1	AIPGENE12162	0
scaffold134size502784_137134_138388	1255	MSPC_Peak_222	118.53	118.06	545.851	Promoter (<=1kb)	134295	138236	3942	2	AIPGENE27274	0
scaffold368size290937_183532_188859	5328	MSPC_Peak_2220	21.36	21.332	98.366	Exon (AIPGENE8610/AIPGENE8610_gene, exon 1 of 2)	192206	194525	2320	1	AIPGENE8621	-3347
scaffold6size1486026_522097_523156	1060	MSPC_Peak_2221	43.14	42.916	198.667	Exon (AIPGENE29072/AIPGENE29072_gene, exon 2 of 2)	521836	525186	3351	1	AIPGENE29072	261
scaffold63size817263_572222_574052	1831	MSPC_Peak_2222	20.37	20.362	93.807	Exon (AIPGENE4506/AIPGENE4506_gene, exon 3 of 15)	569916	576601	6686	1	AIPGENE4506	2306
scaffold8size1436206_233899_236297	2399	MSPC_Peak_2223	266.02	265.078	1225.07	Promoter (<=1kb)	235316	241639	6324	1	AIPGENE1369	0
scaffold84size669411_365471_366518	1048	MSPC_Peak_2224	34.31	34.135	158.003	Exon (AIPGENE22184/AIPGENE22184_gene, exon 1 of 12)	357991	367926	9936	2	AIPGENE22184	1408
scaffold389size202377_129527_130835	1309	MSPC_Peak_2225	156.06	155.48	718.683	Promoter (<=1kb)	123858	130506	6649	2	AIPGENE4801	0
scaffold489size137240_57022_58881	1860	MSPC_Peak_2226	136.822	136.302	641.638	Promoter (<=1kb)	57689	85351	27663	1	AIPGENE3664	0
scaffold298size279787_124762_126951	2190	MSPC_Peak_2227	200.709	199.989	936.6	Promoter (<=1kb)	125031	151187	26157	1	AIPGENE20038	0
scaffold73size711284_304089_305119	1031	MSPC_Peak_2228	51.56	51.3	237.443	Exon (AIPGENE25964/AIPGENE25964_gene, exon 1 of 11)	282918	305725	22808	2	AIPGENE25964	606
scaffold32size935796_292856_295464	2609	MSPC_Peak_2229	271.359	270.398	1262.55	Promoter (<=1kb)	279431	294426	14996	2	AIPGENE3438	0
scaffold91size632040_241435_242881	1447	MSPC_Peak_223	24.72	24.638	113.84	Exon (AIPGENE15145/AIPGENE15145_gene, exon 1 of 2)	239398	243386	3989	2	AIPGENE15145	505
scaffold642size76873_7161_8635	1475	MSPC_Peak_2230	97.73	97.319	450.063	Intron (AIPGENE26948/AIPGENE26948_gene, intron 1 of 7)	1	10106	10106	2	AIPGENE26948	1471
scaffold437size167467_105750_108451	2702	MSPC_Peak_2231	45.873	45.638	220.68	Promoter (<=1kb)	107866	110037	2172	1	AIPGENE24892	0
scaffold3size1550370_685390_687970	2581	MSPC_Peak_2232	49.075	48.825	235.554	Exon (AIPGENE20690/AIPGENE20690_gene, exon 3 of 23)	670964	691016	20053	2	AIPGENE20690	3046
scaffold28size967684_410538_412093	1556	MSPC_Peak_2233	109.76	109.315	505.463	Promoter (<=1kb)	410842	414256	3415	1	AIPGENE8210	0
scaffold269size306728_202921_203619	699	MSPC_Peak_2234	39.94	39.734	183.93	Promoter (1-2kb)	205616	207341	1726	1	AIPGENE23953	-1997
scaffold288size287436_95672_97509	1838	MSPC_Peak_2235	105.6	105.166	486.306	Promoter (<=1kb)	96466	103394	6929	1	AIPGENE20477	0
scaffold6size1486026_519219_520461	1243	MSPC_Peak_2236	52.18	51.917	240.298	Exon (AIPGENE29084/AIPGENE29084_gene, exon 1 of 4)	514160	520656	6497	2	AIPGENE29084	195
scaffold368size290937_171068_172750	1683	MSPC_Peak_2237	198.803	198.089	927.804	Promoter (<=1kb)	170719	172356	1638	2	AIPGENE8617	0
scaffold190size412162_267224_268876	1653	MSPC_Peak_2238	39.45	39.246	181.674	Promoter (<=1kb)	255947	268523	12577	2	AIPGENE5546	0
scaffold89size639134_399063_400444	1382	MSPC_Peak_2239	57.97	57.684	266.962	Promoter (<=1kb)	390458	399266	8809	2	AIPGENE12194	0
scaffold65size741600_423188_424272	1085	MSPC_Peak_224	29.64	29.503	136.497	Exon (AIPGENE12388/AIPGENE12388_gene, exon 9 of 9)	416646	421021	4376	1	AIPGENE12446	6542
scaffold389size202377_110284_111224	941	MSPC_Peak_2240	27	26.888	124.34	Exon (AIPGENE4783/AIPGENE4783_gene, exon 9 of 9)	110765	118106	7342	2	AIPGENE4783	6882
scaffold84size669411_347045_349783	2739	MSPC_Peak_2241	220.3	219.517	1014.52	Promoter (<=1kb)	344298	348306	4009	2	AIPGENE22173	0
scaffold18size1062034_36815_37877	1063	MSPC_Peak_2242	46.54	46.301	214.325	Promoter (<=1kb)	31288	37606	6319	2	AIPGENE16858	0
scaffold8size1436206_214924_216363	1440	MSPC_Peak_2243	158.76	158.171	731.117	Exon (AIPGENE1269/AIPGENE1269_gene, exon 1 of 7)	214286	221257	6972	1	AIPGENE1269	638
scaffold73size711284_299231_300608	1378	MSPC_Peak_2244	69.43	69.105	319.737	Intron (AIPGENE25964/AIPGENE25964_gene, intron 1 of 10)	282918	305725	22808	2	AIPGENE25964	5117
scaffold489size137240_31782_33878	2097	MSPC_Peak_2245	170.29	169.666	784.214	Promoter (<=1kb)	32208	55931	23724	1	AIPGENE3662	0
scaffold63size817263_567460_569778	2319	MSPC_Peak_2246	176.62	175.972	813.365	Promoter (<=1kb)	565382	569236	3855	2	AIPGENE4523	0
scaffold550size111202_15060_15925	866	MSPC_Peak_2247	54.87	54.595	252.686	Exon (AIPGENE5283/AIPGENE5283_gene, exon 7 of 20)	6486	30997	24512	1	AIPGENE5283	8574
scaffold368size290937_167335_169684	2350	MSPC_Peak_2248	198.872	198.159	928.126	Promoter (<=1kb)	157387	168626	11240	2	AIPGENE8597	0
scaffold89size639134_397361_398742	1382	MSPC_Peak_2249	47.05	46.809	216.673	Promoter (<=1kb)	398076	407220	9145	1	AIPGENE12177	0
scaffold56size777938_222386_223599	1214	MSPC_Peak_225	60.85	60.554	280.225	Promoter (<=1kb)	222119	223193	1075	2	AIPGENE4689	0
scaffold389size202377_51598_53363	1766	MSPC_Peak_2250	32.34	32.179	148.931	Exon (AIPGENE4782/AIPGENE4782_gene, exon 2 of 2)	50405	55516	5112	2	AIPGENE4782	2153
scaffold298size279787_123698_124738	1041	MSPC_Peak_2251	24.07	23.997	110.846	Promoter (<=1kb)	120453	124736	4284	2	AIPGENE20008	0
scaffold566size105323_101686_102500	815	MSPC_Peak_2252	23.57	23.504	108.544	Intron (AIPGENE15535/AIPGENE15535_gene, intron 2 of 5)	91446	103286	11841	2	AIPGENE15535	786
scaffold437size167467_92499_93316	818	MSPC_Peak_2253	30.43	30.285	140.135	Intron (AIPGENE24895/AIPGENE24895_gene, intron 5 of 6)	90373	107516	17144	2	AIPGENE24895	14200
scaffold3size1550370_629436_630776	1341	MSPC_Peak_2254	39.9	39.694	183.746	Promoter (1-2kb)	626730	627896	1167	2	AIPGENE20700	-1540
scaffold28size967684_389374_391371	1998	MSPC_Peak_2255	143	142.461	658.539	Promoter (<=1kb)	390332	396786	6455	1	AIPGENE8274	0
scaffold288size287436_78277_80265	1989	MSPC_Peak_2256	51.922	51.66	248.771	Exon (AIPGENE20482/AIPGENE20482_gene, exon 2 of 2)	76916	81075	4160	1	AIPGENE20482	1361
scaffold84size669411_331412_332365	954	MSPC_Peak_2257	23.26	23.199	107.116	Exon (AIPGENE22166/AIPGENE22166_gene, exon 4 of 4)	329056	332859	3804	1	AIPGENE22166	2356
scaffold8size1436206_173594_174641	1048	MSPC_Peak_2258	46.37	46.132	213.542	Exon (AIPGENE1220/AIPGENE1220_gene, exon 1 of 15)	159298	175686	16389	2	AIPGENE1220	1045
scaffold269size306728_199029_200279	1251	MSPC_Peak_2259	57.15	56.867	263.185	Promoter (<=1kb)	195695	200176	4482	2	AIPGENE23974	0
scaffold34size915982_327786_329677	1892	MSPC_Peak_226	42.01	41.792	202.72	Promoter (<=1kb)	328696	331507	2812	1	AIPGENE6436	0
scaffold190size412162_251251_252517	1267	MSPC_Peak_2260	47.29	47.047	217.778	Promoter (<=1kb)	247406	252118	4713	2	AIPGENE5547	0
scaffold73size711284_254433_256324	1892	MSPC_Peak_2261	252.68	251.788	1163.63	Promoter (<=1kb)	247060	256015	8956	2	AIPGENE25997	0
scaffold6size1486026_461831_462639	809	MSPC_Peak_2262	24.38	24.303	112.274	Intron (AIPGENE28989/AIPGENE28989_gene, intron 7 of 8)	456402	511729	55328	1	AIPGENE28989	5429
scaffold32size935796_271004_273162	2159	MSPC_Peak_2263	138.09	137.566	635.928	Promoter (<=1kb)	268850	272036	3187	2	AIPGENE3358	0
scaffold89size639134_345434_347263	1830	MSPC_Peak_2264	118.29	117.82	544.746	Promoter (<=1kb)	338601	346426	7826	2	AIPGENE12189	0
scaffold63size817263_560080_562652	2573	MSPC_Peak_2265	170.37	169.745	784.583	Promoter (<=1kb)	556040	561546	5507	2	AIPGENE4491	0
scaffold368size290937_152746_154508	1763	MSPC_Peak_2266	159.57	158.978	734.847	Promoter (<=1kb)	136557	154156	17600	2	AIPGENE8606	0
scaffold550size111202_5851_9212	3362	MSPC_Peak_2267	21.91	21.872	100.899	Promoter (<=1kb)	6486	30997	24512	1	AIPGENE5283	0
scaffold18size1062034_13232_15341	2110	MSPC_Peak_2268	131.62	131.114	606.132	Promoter (<=1kb)	13746	27303	13558	1	AIPGENE16853	0
scaffold298size279787_113131_114973	1843	MSPC_Peak_2269	inf	inf	1620.96	Promoter (<=1kb)	113406	115404	1999	1	AIPGENE20026	0
scaffold475size142956_108958_109801	844	MSPC_Peak_227	64.87	64.561	298.737	Exon (AIPGENE17824/AIPGENE17824_gene, exon 1 of 5)	106360	109846	3487	2	AIPGENE17824	45
scaffold437size167467_74151_74918	768	MSPC_Peak_2270	26.17	26.068	120.517	Distal Intergenic	61362	71016	9655	2	AIPGENE24894	-3135
scaffold288size287436_65408_67335	1928	MSPC_Peak_2271	47.86	47.615	220.403	Promoter (<=1kb)	64405	67026	2622	2	AIPGENE20476	0
scaffold28size967684_385079_387649	2571	MSPC_Peak_2272	163.49	162.884	752.899	Promoter (<=1kb)	386912	389425	2514	1	AIPGENE8277	0
scaffold3size1550370_599416_600091	676	MSPC_Peak_2273	75.475	75.131	357.96	Exon (AIPGENE20751/AIPGENE20751_gene, exon 6 of 6)	599837	603816	3980	2	AIPGENE20751	3725
scaffold566size105323_74200_74928	729	MSPC_Peak_2274	29.34	29.206	135.116	Intron (AIPGENE15540/AIPGENE15540_gene, intron 5 of 5)	69409	81306	11898	2	AIPGENE15540	6378
scaffold8size1436206_157789_159147	1359	MSPC_Peak_2275	60.36	60.066	277.968	Promoter (<=1kb)	148863	158836	9974	2	AIPGENE1323	0
scaffold368size290937_133098_135664	2567	MSPC_Peak_2276	222.13	221.34	1022.95	Promoter (<=1kb)	125903	134336	8434	2	AIPGENE8600	0
scaffold2018size4378_1_755	755	MSPC_Peak_2277	40.416	40.207	195.305	Promoter (<=1kb)	1444	3245	1802	1	AIPGENE19537	-689
scaffold298size279787_111151_112375	1225	MSPC_Peak_2278	70.89	70.559	326.461	Promoter (<=1kb)	111186	112651	1466	1	AIPGENE20032	0
scaffold73size711284_245294_247006	1713	MSPC_Peak_2279	238.534	237.688	1111.13	Promoter (<=1kb)	241999	246645	4647	2	AIPGENE25986	0
scaffold307size270172_1416_2231	816	MSPC_Peak_228	28.36	28.235	130.603	Promoter (1-2kb)	3280	5073	1794	1	AIPGENE8803	-1049
scaffold1964size4606_1062_2510	1449	MSPC_Peak_2280	24.53	24.45	112.965	Intergenic	NA	NA	NA	NA	NA	NA
scaffold84size669411_287332_288688	1357	MSPC_Peak_2281	114.88	114.421	529.042	Promoter (<=1kb)	287708	319909	32202	1	AIPGENE22157	0
scaffold550size111202_40_3285	3246	MSPC_Peak_2282	143.84	143.299	662.408	Distal Intergenic	6486	30997	24512	1	AIPGENE5283	-3201
scaffold32size935796_266690_268179	1490	MSPC_Peak_2283	139.08	138.553	640.487	Promoter (<=1kb)	267026	269174	2149	1	AIPGENE3373	0
scaffold63size817263_554632_557452	2821	MSPC_Peak_2284	inf	inf	1488.88	Promoter (<=1kb)	549550	555826	6277	2	AIPGENE4488	0
scaffold437size167467_68666_71024	2359	MSPC_Peak_2285	44.75	44.519	206.081	Promoter (<=1kb)	61362	71016	9655	2	AIPGENE24894	0
scaffold28size967684_378694_380112	1419	MSPC_Peak_2286	142.56	142.023	656.513	Promoter (<=1kb)	356420	379822	23403	2	AIPGENE8200	0
scaffold89size639134_334692_338042	3351	MSPC_Peak_2287	206.04	205.304	948.849	Promoter (<=1kb)	335806	338943	3138	1	AIPGENE12125	0
scaffold269size306728_194075_195374	1300	MSPC_Peak_2288	90.37	89.982	416.169	Exon (AIPGENE23951/AIPGENE23951_gene, exon 3 of 3)	191736	193957	2222	1	AIPGENE23937	2339
scaffold3size1550370_596523_597543	1021	MSPC_Peak_2289	22.15	22.108	102.005	Exon (AIPGENE20799/AIPGENE20799_gene, exon 4 of 4)	590776	596756	5981	1	AIPGENE20799	5747
scaffold140size486037_17722_18667	946	MSPC_Peak_229	36.83	36.64	169.608	Exon (AIPGENE19932/AIPGENE19932_gene, exon 1 of 2)	17316	23957	6642	1	AIPGENE19932	406
scaffold288size287436_31367_33202	1836	MSPC_Peak_2290	22.93	22.875	105.597	Exon (AIPGENE20470/AIPGENE20470_gene, exon 2 of 2)	30544	38807	8264	2	AIPGENE20470	5605
scaffold194size407781_347106_348119	1014	MSPC_Peak_2291	20.81	20.792	95.834	Exon (AIPGENE2032/AIPGENE2032_gene, exon 2 of 2)	342676	348381	5706	1	AIPGENE2032	4430
scaffold18size1062034_2703_4604	1902	MSPC_Peak_2292	162.68	162.078	749.169	Promoter (<=1kb)	3386	11907	8522	1	AIPGENE16882	0
scaffold190size412162_243780_244771	992	MSPC_Peak_2293	39.4	39.197	181.444	Promoter (<=1kb)	239140	244416	5277	2	AIPGENE5548	0
scaffold566size105323_47922_52837	4916	MSPC_Peak_2294	27.17	27.057	125.122	Exon (AIPGENE15537/AIPGENE15537_gene, exon 3 of 3)	56816	60067	3252	1	AIPGENE15533	-3979
scaffold368size290937_124452_126150	1699	MSPC_Peak_2295	212.694	211.938	991.908	Promoter (<=1kb)	106898	125837	18940	2	AIPGENE8611	0
scaffold6size1486026_348345_350090	1746	MSPC_Peak_2296	39.01	38.808	179.648	Distal Intergenic	361506	368003	6498	1	AIPGENE29014	-11416
scaffold437size167467_21326_23606	2281	MSPC_Peak_2297	20.59	20.577	94.82	Promoter (<=1kb)	1	22576	22576	2	AIPGENE24891	0
scaffold298size279787_99638_101820	2183	MSPC_Peak_2298	172.75	172.117	795.543	Promoter (<=1kb)	100871	107489	6619	1	AIPGENE20013	0
scaffold63size817263_541463_542704	1242	MSPC_Peak_2299	115.73	115.268	532.956	Promoter (<=1kb)	541815	544944	3130	1	AIPGENE4495	0
scaffold56size777938_624297_625555	1259	MSPC_Peak_23	92.857	92.462	438.412	Promoter (<=1kb)	617732	625238	7507	2	AIPGENE4706	0
scaffold91size632040_225440_227925	2486	MSPC_Peak_230	35.14	34.96	161.826	Promoter (<=1kb)	223289	227126	3838	2	AIPGENE15150	0
scaffold28size967684_352869_354873	2005	MSPC_Peak_2300	248.28	247.403	1143.37	Promoter (<=1kb)	354062	356418	2357	1	AIPGENE8216	0
scaffold592size97077_75258_76245	988	MSPC_Peak_2301	30.33	30.186	139.675	Exon (AIPGENE2055/AIPGENE2055_gene, exon 1 of 3)	66136	77386	11251	2	AIPGENE2055	1141
scaffold84size669411_283116_284066	951	MSPC_Peak_2302	38.9	38.699	179.141	Exon (AIPGENE22203/AIPGENE22203_gene, exon 2 of 3)	287701	307506	19806	1	AIPGENE22158	-3635
scaffold3size1550370_591676_593245	1570	MSPC_Peak_2303	31.9	31.742	146.905	Exon (AIPGENE20799/AIPGENE20799_gene, exon 1 of 4)	590776	596756	5981	1	AIPGENE20799	900
scaffold8size1436206_137897_139844	1948	MSPC_Peak_2304	167.366	166.75	782.695	Promoter (<=1kb)	138216	148465	10250	1	AIPGENE1312	0
scaffold32size935796_238124_240175	2052	MSPC_Peak_2305	194.36	193.66	895.061	Promoter (<=1kb)	237907	239057	1151	2	AIPGENE3345	0
scaffold73size711284_240677_241998	1322	MSPC_Peak_2306	28.79	28.661	132.583	Promoter (<=1kb)	222949	241635	18687	2	AIPGENE26000	0
scaffold89size639134_330542_332133	1592	MSPC_Peak_2307	33.12	32.953	152.523	Exon (AIPGENE12126/AIPGENE12126_gene, exon 1 of 6)	328004	332746	4743	2	AIPGENE12126	613
scaffold77size703728_677552_678400	849	MSPC_Peak_2308	40.32	40.111	185.68	Promoter (<=1kb)	673067	677702	4636	2	AIPGENE10878	0
scaffold288size287436_24897_25515	619	MSPC_Peak_2309	39.3	39.097	180.983	Promoter (<=1kb)	24946	31146	6201	1	AIPGENE20478	0
scaffold34size915982_321523_326120	4598	MSPC_Peak_231	26.58	26.474	122.405	Promoter (<=1kb)	312040	323336	11297	2	AIPGENE6434	0
scaffold190size412162_217274_219889	2616	MSPC_Peak_2310	42.16	41.941	194.154	Promoter (<=1kb)	214936	217646	2711	2	AIPGENE5517	0
scaffold566size105323_41900_43828	1929	MSPC_Peak_2311	48.25	48.003	222.199	Exon (AIPGENE15537/AIPGENE15537_gene, exon 1 of 3)	40626	49234	8609	1	AIPGENE15537	1274
scaffold592size97077_63038_67920	4883	MSPC_Peak_2312	21.79	21.754	100.347	Exon (AIPGENE2056/AIPGENE2056_gene, exon 5 of 7)	54236	65693	11458	1	AIPGENE2056	8802
scaffold6size1486026_327882_328774	893	MSPC_Peak_2313	49.452	49.201	237.304	Distal Intergenic	333726	342791	9066	1	AIPGENE29092	-4952
scaffold269size306728_190785_192543	1759	MSPC_Peak_2314	243.57	242.709	1121.68	Promoter (<=1kb)	191736	193957	2222	1	AIPGENE23937	0
scaffold194size407781_301912_302609	698	MSPC_Peak_2315	25.47	25.378	117.294	Intron (AIPGENE2033/AIPGENE2033_gene, intron 1 of 4)	292303	303206	10904	2	AIPGENE2033	597
scaffold368size290937_120725_122147	1423	MSPC_Peak_2316	35.06	34.881	161.457	Promoter (<=1kb)	106898	121786	14889	2	AIPGENE8612	0
scaffold437size167467_2_1666	1665	MSPC_Peak_2317	89.23	88.844	410.919	Exon (AIPGENE24891/AIPGENE24891_gene, exon 9 of 9)	1	22576	22576	2	AIPGENE24891	20910
scaffold63size817263_531629_533942	2314	MSPC_Peak_2318	inf	inf	1735.53	Promoter (<=1kb)	532993	541516	8524	1	AIPGENE4479	0
scaffold84size669411_259534_261200	1667	MSPC_Peak_2319	40.17	39.962	184.99	Promoter (<=1kb)	260046	265623	5578	1	AIPGENE22217	0
scaffold65size741600_414165_414900	736	MSPC_Peak_232	27.45	27.334	126.412	Promoter (1-2kb)	416646	421021	4376	1	AIPGENE12446	-1746
scaffold298size279787_98154_98742	589	MSPC_Peak_2320	20.63	20.615	95.005	Intron (AIPGENE20030/AIPGENE20030_gene, intron 4 of 5)	89011	100776	11766	2	AIPGENE20030	2034
scaffold3size1550370_587846_589711	1866	MSPC_Peak_2321	97.57	97.16	449.326	Promoter (<=1kb)	588142	589806	1665	1	AIPGENE20708	0
scaffold32size935796_228686_231318	2633	MSPC_Peak_2322	inf	inf	1488.88	Promoter (<=1kb)	219347	229736	10390	2	AIPGENE3395	0
scaffold73size711284_229764_230609	846	MSPC_Peak_2323	26.58	26.474	122.405	Intron (AIPGENE26000/AIPGENE26000_gene, intron 4 of 17)	219585	223072	3488	1	AIPGENE25953	10179
scaffold28size967684_350476_352304	1829	MSPC_Peak_2324	283.061	282.058	1316.53	Promoter (<=1kb)	341756	351752	9997	2	AIPGENE8341	0
scaffold77size703728_674457_675737	1281	MSPC_Peak_2325	37.76	37.565	173.891	Exon (AIPGENE10878/AIPGENE10878_gene, exon 2 of 3)	673067	677702	4636	2	AIPGENE10878	1965
scaffold8size1436206_122217_122930	714	MSPC_Peak_2326	22.12	22.079	101.866	Exon (AIPGENE1182/AIPGENE1182_gene, exon 2 of 22)	120836	137542	16707	1	AIPGENE1182	1381
scaffold6size1486026_306857_307727	871	MSPC_Peak_2327	21.12	21.096	97.261	Exon (AIPGENE29052/AIPGENE29052_gene, exon 2 of 2)	306868	308246	1379	2	AIPGENE29052	519
scaffold368size290937_105028_106569	1542	MSPC_Peak_2328	62.32	62.019	286.994	Downstream (<1kb)	98296	104675	6380	1	AIPGENE8618	6732
scaffold269size306728_175161_176623	1463	MSPC_Peak_2329	141.21	140.677	650.296	Promoter (<=1kb)	175196	178390	3195	1	AIPGENE23958	0
scaffold56size777938_210504_212649	2146	MSPC_Peak_233	268.48	267.527	1236.4	Promoter (<=1kb)	211598	219351	7754	1	AIPGENE4647	0
scaffold190size412162_213937_216523	2587	MSPC_Peak_2330	29.16	29.027	134.287	Promoter (<=1kb)	209393	214406	5014	2	AIPGENE5515	0
scaffold63size817263_522683_525901	3219	MSPC_Peak_2331	178.748	178.094	835.24	Promoter (<=1kb)	520768	524806	4039	2	AIPGENE4536	0
scaffold104size796845_783449_784200	752	MSPC_Peak_2332	20.61	20.596	94.913	Promoter (1-2kb)	786116	797110	10995	1	AIPGENE28940	-1916
scaffold32size935796_213761_218328	4568	MSPC_Peak_2333	inf	inf	1578.97	Promoter (<=1kb)	216388	219232	2845	1	AIPGENE3383	0
scaffold445size162960_140321_142452	2132	MSPC_Peak_2334	283.45	282.445	1305.34	Promoter (<=1kb)	134108	140796	6689	2	AIPGENE13794	0
scaffold298size279787_83777_86175	2399	MSPC_Peak_2335	83.4	83.032	384.071	Promoter (<=1kb)	84058	89028	4971	1	AIPGENE20018	0
scaffold89size639134_324645_326695	2051	MSPC_Peak_2336	105.27	104.837	484.786	Promoter (<=1kb)	318065	325373	7309	2	AIPGENE12147	0
scaffold84size669411_252334_254288	1955	MSPC_Peak_2337	135.14	134.624	622.343	Promoter (<=1kb)	246311	253296	6986	2	AIPGENE22175	0
scaffold288size287436_23796_24870	1075	MSPC_Peak_2338	122.35	121.869	563.443	Promoter (<=1kb)	23202	24836	1635	2	AIPGENE20468	0
scaffold77size703728_631970_634063	2094	MSPC_Peak_2339	30.07	29.928	138.477	Exon (AIPGENE10871/AIPGENE10871_gene, exon 1 of 2)	631745	634232	2488	2	AIPGENE10871	169
scaffold475size142956_104328_105343	1016	MSPC_Peak_234	30.64	30.494	141.102	Exon (AIPGENE17826/AIPGENE17826_gene, exon 1 of 2)	104326	106306	1981	1	AIPGENE17826	2
scaffold592size97077_47562_50970	3409	MSPC_Peak_2340	35.15	34.97	161.872	Distal Intergenic	54236	65693	11458	1	AIPGENE2056	-3266
scaffold6size1486026_301021_301973	953	MSPC_Peak_2341	29.56	29.423	136.129	Exon (AIPGENE28998/AIPGENE28998_gene, exon 1 of 2)	297790	302166	4377	2	AIPGENE28998	193
scaffold3size1550370_582322_584828	2507	MSPC_Peak_2342	83.08	82.713	382.598	Exon (AIPGENE20759/AIPGENE20759_gene, exon 2 of 4)	580716	587340	6625	1	AIPGENE20759	1606
scaffold73size711284_181462_183848	2387	MSPC_Peak_2343	inf	inf	1448.65	Promoter (<=1kb)	182684	187868	5185	1	AIPGENE25952	0
scaffold194size407781_214909_215648	740	MSPC_Peak_2344	24.85	24.766	114.438	Distal Intergenic	218976	227680	8705	1	AIPGENE2008	-3328
scaffold32size935796_208329_210914	2586	MSPC_Peak_2345	155.27	154.693	715.045	Promoter (<=1kb)	205614	209180	3567	2	AIPGENE3382	0
scaffold28size967684_336401_339704	3304	MSPC_Peak_2346	inf	inf	1488.88	Promoter (<=1kb)	339092	341659	2568	1	AIPGENE8259	0
scaffold269size306728_170763_174355	3593	MSPC_Peak_2347	147.38	146.828	678.71	Promoter (<=1kb)	168835	171766	2932	2	AIPGENE23940	0
scaffold360size221942_214151_215779	1629	MSPC_Peak_2348	72.63	72.294	334.474	Promoter (<=1kb)	213852	215519	1668	2	** NO NAME ASSIGNED **	0
scaffold623size81893_18579_19582	1004	MSPC_Peak_2349	36.51	36.322	168.135	Exon (AIPGENE13524/AIPGENE13524_gene, exon 2 of 2)	17745	25956	8212	2	AIPGENE13524	6374
scaffold134size502784_129800_132732	2933	MSPC_Peak_235	inf	inf	1487.49	Promoter (<=1kb)	115400	132376	16977	2	AIPGENE27314	0
scaffold368size290937_98096_99220	1125	MSPC_Peak_2350	81.97	81.606	377.486	Promoter (<=1kb)	98296	104675	6380	1	AIPGENE8618	0
scaffold8size1436206_74318_76506	2189	MSPC_Peak_2351	78.61	78.257	362.012	Promoter (<=1kb)	75486	80070	4585	1	AIPGENE1367	0
scaffold89size639134_316167_318933	2767	MSPC_Peak_2352	196.994	196.286	930.383	Promoter (<=1kb)	310415	317696	7282	2	AIPGENE12170	0
scaffold6size1486026_300205_300861	657	MSPC_Peak_2353	30.81	30.662	141.885	Exon (AIPGENE28998/AIPGENE28998_gene, exon 1 of 2)	297790	302166	4377	2	AIPGENE28998	1305
scaffold77size703728_612474_614409	1936	MSPC_Peak_2354	inf	inf	1641.84	Promoter (<=1kb)	604364	613042	8679	2	AIPGENE10895	0
scaffold298size279787_45379_47231	1853	MSPC_Peak_2355	291.199	290.165	1354.06	Exon (AIPGENE20003/AIPGENE20003_gene, exon 1 of 10)	44686	51750	7065	1	AIPGENE20003	693
scaffold63size817263_519697_521108	1412	MSPC_Peak_2356	123.05	122.568	566.666	Promoter (<=1kb)	518845	520805	1961	2	AIPGENE4453	0
scaffold73size711284_162989_165470	2482	MSPC_Peak_2357	inf	inf	1488.88	Exon (AIPGENE25970/AIPGENE25970_gene, exon 1 of 5)	162775	168570	5796	1	AIPGENE25970	214
scaffold288size287436_1717_3985	2269	MSPC_Peak_2358	198	197.289	911.824	Promoter (<=1kb)	888	3046	2159	2	AIPGENE20469	0
scaffold32size935796_204107_205879	1773	MSPC_Peak_2359	108.83	108.387	501.181	Promoter (<=1kb)	203200	205480	2281	2	AIPGENE3363	0
scaffold91size632040_204343_205268	926	MSPC_Peak_236	26.87	26.76	123.741	Exon (AIPGENE15173/AIPGENE15173_gene, exon 15 of 15)	197289	198656	1368	2	AIPGENE15177	-5687
scaffold104size796845_780263_780975	713	MSPC_Peak_2360	21.4	21.371	98.551	Exon (AIPGENE28887/AIPGENE28887_gene, exon 17 of 19)	786116	797110	10995	1	AIPGENE28940	-5141
scaffold194size407781_187273_188741	1469	MSPC_Peak_2361	47.519	47.275	228.324	Distal Intergenic	160886	175856	14971	1	AIPGENE2010	26387
scaffold84size669411_240653_242251	1599	MSPC_Peak_2362	36.41	36.222	167.674	Exon (AIPGENE22204/AIPGENE22204_gene, exon 4 of 10)	234485	244184	9700	1	AIPGENE22204	6168
scaffold28size967684_319211_320523	1313	MSPC_Peak_2363	34.16	33.986	157.313	Exon (AIPGENE8295/AIPGENE8295_gene, exon 1 of 24)	313081	321662	8582	2	AIPGENE8295	1139
scaffold445size162960_123544_125769	2226	MSPC_Peak_2364	50.8	50.544	233.943	Promoter (<=1kb)	123484	125335	1852	2	AIPGENE13787	0
scaffold3size1550370_577382_578791	1410	MSPC_Peak_2365	139.22	138.693	641.132	Promoter (<=1kb)	565818	578576	12759	2	AIPGENE20677	0
scaffold269size306728_154661_155706	1046	MSPC_Peak_2366	38.23	38.032	176.056	Promoter (<=1kb)	155686	159414	3729	1	AIPGENE23939	0
scaffold623size81893_8450_9438	989	MSPC_Peak_2367	20.94	20.92	96.432	Promoter (<=1kb)	8716	15890	7175	1	AIPGENE13526	0
scaffold190size412162_178962_180330	1369	MSPC_Peak_2368	22.77	22.718	104.86	Promoter (1-2kb)	181466	189236	7771	1	AIPGENE5550	-1136
scaffold8size1436206_72621_74239	1619	MSPC_Peak_2369	150.96	150.398	695.196	Promoter (<=1kb)	72960	74689	1730	1	AIPGENE1329	0
scaffold34size915982_290944_293638	2695	MSPC_Peak_237	21.26	21.233	97.906	Promoter (<=1kb)	290672	292746	2075	2	AIPGENE6483	0
scaffold89size639134_304451_305673	1223	MSPC_Peak_2370	21.04	21.017	96.893	Intron (AIPGENE12154/AIPGENE12154_gene, intron 1 of 3)	298173	305769	7597	2	AIPGENE12154	96
scaffold73size711284_151523_154079	2557	MSPC_Peak_2371	inf	inf	1449.89	Promoter (<=1kb)	152995	157108	4114	1	AIPGENE25945	0
scaffold77size703728_588159_590386	2228	MSPC_Peak_2372	106.509	106.072	501.549	Promoter (<=1kb)	582501	589792	7292	2	AIPGENE10901	0
scaffold84size669411_237820_240132	2313	MSPC_Peak_2373	23.63	23.564	108.82	Intron (AIPGENE22204/AIPGENE22204_gene, intron 3 of 9)	234485	244184	9700	1	AIPGENE22204	3335
scaffold360size221942_208176_209239	1064	MSPC_Peak_2374	69.76	69.434	321.257	Promoter (<=1kb)	208462	220250	11789	1	AIPGENE10578	0
scaffold298size279787_41224_43779	2556	MSPC_Peak_2375	55.02	54.744	253.376	Exon (AIPGENE20041/AIPGENE20041_gene, exon 1 of 2)	38518	44406	5889	2	AIPGENE20041	627
scaffold3size1550370_561818_564780	2963	MSPC_Peak_2376	144.71	144.165	666.414	Promoter (<=1kb)	557911	562796	4886	2	AIPGENE20660	0
scaffold6size1486026_257466_258651	1186	MSPC_Peak_2377	53.231	52.963	254.85	Intron (AIPGENE29037/AIPGENE29037_gene, intron 1 of 3)	251459	265476	14018	2	AIPGENE29037	6825
scaffold368size290937_96551_97494	944	MSPC_Peak_2378	30.18	30.037	138.984	Promoter (<=1kb)	98296	104675	6380	1	AIPGENE8618	-802
scaffold611size88400_75847_77106	1260	MSPC_Peak_2379	22.01	21.97	101.36	Exon (AIPGENE17992/AIPGENE17992_gene, exon 3 of 6)	74956	78316	3361	2	AIPGENE17992	1210
scaffold65size741600_391909_393953	2045	MSPC_Peak_238	78.866	78.512	373.664	Promoter (<=1kb)	393066	397726	4661	1	AIPGENE12430	0
scaffold73size711284_134871_136450	1580	MSPC_Peak_2380	24.68	24.599	113.656	Exon (AIPGENE25979/AIPGENE25979_gene, exon 2 of 8)	133225	138604	5380	1	AIPGENE25979	1646
scaffold218size373013_298425_300029	1605	MSPC_Peak_2381	42.1	41.881	193.878	Exon (AIPGENE21211/AIPGENE21211_gene, exon 2 of 2)	297915	305566	7652	2	AIPGENE21211	5537
scaffold28size967684_310958_314222	3265	MSPC_Peak_2382	267.74	266.791	1232.99	Promoter (<=1kb)	305901	312972	7072	2	AIPGENE8217	0
scaffold104size796845_705113_707470	2358	MSPC_Peak_2383	276.52	275.54	1273.42	Promoter (<=1kb)	705916	707972	2057	1	AIPGENE28854	0
scaffold32size935796_176024_178895	2872	MSPC_Peak_2384	129.12	128.621	594.62	Promoter (<=1kb)	176734	202590	25857	1	AIPGENE3365	0
scaffold269size306728_149460_150312	853	MSPC_Peak_2385	22.2	22.158	102.235	Promoter (<=1kb)	150366	152206	1841	1	AIPGENE23944	-54
scaffold445size162960_97979_99015	1037	MSPC_Peak_2386	35.84	35.656	165.049	Promoter (<=1kb)	96993	98966	1974	2	AIPGENE13790	0
scaffold63size817263_516554_517774	1221	MSPC_Peak_2387	84.45	84.079	388.907	Promoter (<=1kb)	516856	518844	1989	1	AIPGENE4541	0
scaffold194size407781_148655_152053	3399	MSPC_Peak_2388	25.41	25.319	117.017	Exon (AIPGENE2011/AIPGENE2011_gene, exon 1 of 3)	148046	153518	5473	1	AIPGENE2011	609
scaffold368size290937_75265_76556	1292	MSPC_Peak_2389	133.67	133.158	615.573	Promoter (<=1kb)	75696	80460	4765	1	AIPGENE8605	0
scaffold92size630311_520069_521529	1461	MSPC_Peak_239	20.38	20.372	93.853	Exon (AIPGENE12783/AIPGENE12783_gene, exon 12 of 19)	512200	516480	4281	2	AIPGENE12762	-3589
scaffold84size669411_232363_235629	3267	MSPC_Peak_2390	105.22	104.788	484.556	Promoter (<=1kb)	221447	233676	12230	2	AIPGENE22167	0
scaffold360size221942_198592_200044	1453	MSPC_Peak_2391	inf	inf	1585.96	Promoter (<=1kb)	198916	207784	8869	1	AIPGENE10571	0
scaffold3size1550370_553386_557719	4334	MSPC_Peak_2392	inf	inf	1488.88	Downstream (<1kb)	557911	562796	4886	2	AIPGENE20660	5077
scaffold6size1486026_251399_253964	2566	MSPC_Peak_2393	40.25	40.042	185.358	Exon (AIPGENE29037/AIPGENE29037_gene, exon 3 of 4)	251459	265476	14018	2	AIPGENE29037	11512
scaffold8size1436206_59979_62260	2282	MSPC_Peak_2394	inf	inf	1488.88	Promoter (<=1kb)	61096	64904	3809	1	AIPGENE1167	0
scaffold73size711284_122342_123503	1162	MSPC_Peak_2395	24.39	24.313	112.32	Distal Intergenic	113995	121056	7062	1	AIPGENE25989	8347
scaffold77size703728_579127_581382	2256	MSPC_Peak_2396	73.615	73.276	349.348	Promoter (<=1kb)	579852	582496	2645	1	AIPGENE10889	0
scaffold89size639134_298098_299784	1687	MSPC_Peak_2397	44.1	43.873	203.088	Exon (AIPGENE12154/AIPGENE12154_gene, exon 2 of 4)	292906	296328	3423	1	AIPGENE12149	5192
scaffold298size279787_39472_40323	852	MSPC_Peak_2398	24.68	24.599	113.656	Promoter (1-2kb)	22143	37903	15761	2	AIPGENE20022	-1569
scaffold190size412162_114075_114802	728	MSPC_Peak_2399	26.96	26.849	124.155	Distal Intergenic	120536	125411	4876	1	AIPGENE5549	-5734
scaffold631size80020_10860_12914	2055	MSPC_Peak_24	110.99	110.541	511.128	Promoter (<=1kb)	4723	12536	7814	2	AIPGENE13601	0
scaffold56size777938_202280_203944	1665	MSPC_Peak_240	41.15	40.937	189.503	Downstream (<1kb)	204392	210488	6097	2	AIPGENE4674	6544
scaffold8size1436206_51165_52637	1473	MSPC_Peak_2400	151.21	150.647	696.348	Promoter (<=1kb)	51416	58288	6873	1	AIPGENE1302	0
scaffold611size88400_67855_70562	2708	MSPC_Peak_2401	23.97	23.899	110.386	Exon (AIPGENE17996/AIPGENE17996_gene, exon 3 of 9)	74956	78316	3361	2	AIPGENE17992	7754
scaffold3size1550370_537799_540185	2387	MSPC_Peak_2402	inf	inf	1606.82	Promoter (<=1kb)	538212	547312	9101	1	AIPGENE20780	0
scaffold194size407781_122705_124913	2209	MSPC_Peak_2403	inf	inf	1682.62	Exon (AIPGENE2027/AIPGENE2027_gene, exon 1 of 25)	102995	125886	22892	2	AIPGENE2027	973
scaffold549size113263_107350_109396	2047	MSPC_Peak_2404	163.87	163.263	754.649	Promoter (<=1kb)	107726	109481	1756	1	AIPGENE19645	0
scaffold104size796845_695982_697073	1092	MSPC_Peak_2405	22.88	22.826	105.366	Promoter (<=1kb)	696886	700807	3922	1	AIPGENE28935	0
scaffold218size373013_276804_280380	3577	MSPC_Peak_2406	inf	inf	1479	Promoter (<=1kb)	264821	278546	13726	2	AIPGENE21199	0
scaffold269size306728_144480_145829	1350	MSPC_Peak_2407	150.16	149.6	691.512	Promoter (<=1kb)	140303	145526	5224	2	AIPGENE23963	0
scaffold6size1486026_225182_227074	1893	MSPC_Peak_2408	287.49	286.469	1323.94	Promoter (<=1kb)	227706	241947	14242	1	AIPGENE29086	-632
scaffold611size88400_64094_65798	1705	MSPC_Peak_2409	59.5	59.21	274.008	Intron (AIPGENE17996/AIPGENE17996_gene, intron 2 of 8)	59376	70494	11119	1	AIPGENE17996	4718
scaffold134size502784_89664_90249	586	MSPC_Peak_241	21.89	21.853	100.807	Promoter (<=1kb)	89696	95146	5451	1	AIPGENE27287	0
scaffold190size412162_102119_104599	2481	MSPC_Peak_2410	inf	inf	1555.44	Exon (AIPGENE5516/AIPGENE5516_gene, exon 2 of 8)	96595	107066	10472	2	AIPGENE5516	2467
scaffold194size407781_64253_65812	1560	MSPC_Peak_2411	26.41	26.306	121.623	Promoter (<=1kb)	64826	79055	14230	1	AIPGENE2031	0
scaffold73size711284_114424_117024	2601	MSPC_Peak_2412	92.36	91.966	425.334	Exon (AIPGENE25988/AIPGENE25988_gene, exon 1 of 4)	113995	121056	7062	1	AIPGENE25989	429
scaffold368size290937_66972_68664	1693	MSPC_Peak_2413	137.86	137.336	634.869	Promoter (<=1kb)	67254	74601	7348	1	AIPGENE8598	0
scaffold77size703728_560362_562393	2032	MSPC_Peak_2414	111.6	111.149	513.937	Promoter (<=1kb)	560038	562022	1985	2	AIPGENE10851	0
scaffold445size162960_57681_59976	2296	MSPC_Peak_2415	inf	inf	1677.78	Promoter (<=1kb)	55439	59736	4298	2	AIPGENE13786	0
scaffold360size221942_193902_194653	752	MSPC_Peak_2416	20.31	20.303	93.531	Exon (AIPGENE10579/AIPGENE10579_gene, exon 10 of 13)	189886	198669	8784	1	AIPGENE10579	4016
scaffold8size1436206_42459_44017	1559	MSPC_Peak_2417	87.89	87.509	404.748	Promoter (<=1kb)	40738	43846	3109	2	AIPGENE1360	0
scaffold89size639134_283276_286863	3588	MSPC_Peak_2418	25.31	25.22	116.557	Promoter (<=1kb)	283506	285844	2339	1	AIPGENE12140	0
scaffold298size279787_35778_38769	2992	MSPC_Peak_2419	148.18	147.625	682.394	Promoter (<=1kb)	22143	37903	15761	2	AIPGENE20022	0
scaffold599size93736_21618_22398	781	MSPC_Peak_242	60.349	60.055	287.869	Exon (AIPGENE28356/AIPGENE28356_gene, exon 2 of 2)	12986	22652	9667	1	AIPGENE28356	8632
scaffold28size967684_303604_305869	2266	MSPC_Peak_2420	74.4	74.059	342.625	Promoter (<=1kb)	299181	305692	6512	2	AIPGENE8213	0
scaffold32size935796_163890_164966	1077	MSPC_Peak_2421	21.53	21.499	99.149	Exon (AIPGENE3437/AIPGENE3437_gene, exon 8 of 21)	157586	167046	9461	2	AIPGENE3437	2080
scaffold6size1486026_207840_208789	950	MSPC_Peak_2422	26.36	26.256	121.392	Promoter (<=1kb)	202494	208027	5534	2	AIPGENE29067	0
scaffold104size796845_679719_680767	1049	MSPC_Peak_2423	21.54	21.509	99.195	Promoter (<=1kb)	676658	679396	2739	2	AIPGENE28870	-323
scaffold84size669411_210521_213265	2745	MSPC_Peak_2424	259.628	258.706	1208.44	Promoter (<=1kb)	213896	220821	6926	1	AIPGENE22191	-631
scaffold218size373013_264233_265480	1248	MSPC_Peak_2425	21.87	21.833	100.715	Promoter (1-2kb)	252633	263096	10464	2	AIPGENE21180	-1137
scaffold3size1550370_532998_535459	2462	MSPC_Peak_2426	307.16	306.067	1414.52	Promoter (<=1kb)	522998	535186	12189	2	AIPGENE20678	0
scaffold63size817263_485037_488487	3451	MSPC_Peak_2427	260.99	260.064	1201.9	Promoter (<=1kb)	482500	486006	3507	2	AIPGENE4469	0
scaffold269size306728_140491_141497	1007	MSPC_Peak_2428	21.22	21.194	97.722	Exon (AIPGENE23965/AIPGENE23965_gene, exon 30 of 30)	140303	145526	5224	2	AIPGENE23963	4029
scaffold611size88400_57814_59668	1855	MSPC_Peak_2429	22.47	22.422	103.478	Promoter (<=1kb)	59376	70494	11119	1	AIPGENE17996	0
scaffold513size126185_67715_68992	1278	MSPC_Peak_243	27.17	27.057	125.122	Exon (AIPGENE13966/AIPGENE13966_gene, exon 2 of 2)	66486	70116	3631	2	AIPGENE13966	1124
scaffold190size412162_93266_94793	1528	MSPC_Peak_2430	42.7	42.478	196.641	Promoter (<=1kb)	93576	97369	3794	1	AIPGENE5535	0
scaffold549size113263_93375_94667	1293	MSPC_Peak_2431	139.07	138.543	640.441	Exon (AIPGENE19644/AIPGENE19644_gene, exon 20 of 45)	101984	102816	833	2	AIPGENE19664	8149
scaffold32size935796_136754_138116	1363	MSPC_Peak_2432	20.38	20.371	93.853	Promoter (<=1kb)	131498	136146	4649	2	AIPGENE3354	-608
scaffold360size221942_188645_190684	2040	MSPC_Peak_2433	199.58	198.864	919.1	Promoter (<=1kb)	187505	189766	2262	2	AIPGENE10558	0
scaffold77size703728_550832_554363	3532	MSPC_Peak_2434	inf	inf	1488.88	Promoter (<=1kb)	549662	552769	3108	2	AIPGENE10860	0
scaffold6size1486026_162376_164490	2115	MSPC_Peak_2435	26.17	26.068	120.517	Exon (AIPGENE29069/AIPGENE29069_gene, exon 10 of 34)	198856	201986	3131	1	AIPGENE28992	-34366
scaffold396size198282_195373_197753	2381	MSPC_Peak_2436	192.75	192.056	887.647	Promoter (<=1kb)	195776	197779	2004	1	AIPGENE28716	0
scaffold73size711284_112320_113949	1630	MSPC_Peak_2437	133.96	133.447	616.909	Promoter (<=1kb)	108322	113115	4794	2	AIPGENE25991	0
scaffold89size639134_276330_277662	1333	MSPC_Peak_2438	211.13	210.379	972.29	Promoter (<=1kb)	272157	276796	4640	2	AIPGENE12155	0
scaffold128size527936_462242_464078	1837	MSPC_Peak_2439	24.09	24.017	110.939	Intron (AIPGENE11310/AIPGENE11310_gene, intron 9 of 39)	452776	499984	47209	1	AIPGENE11310	9466
scaffold91size632040_182597_187944	5348	MSPC_Peak_244	26.44	26.335	121.761	Exon (AIPGENE15179/AIPGENE15179_gene, exon 2 of 2)	182819	188066	5248	2	AIPGENE15179	122
scaffold104size796845_663499_669153	5655	MSPC_Peak_2440	136.166	135.647	648.822	Promoter (<=1kb)	658919	664386	5468	2	AIPGENE28873	0
scaffold218size373013_189770_192139	2370	MSPC_Peak_2441	80.04	79.683	368.598	Exon (AIPGENE21182/AIPGENE21182_gene, exon 2 of 9)	177007	204753	27747	2	AIPGENE21182	12614
scaffold8size1436206_35532_37135	1604	MSPC_Peak_2442	137.161	136.64	643.204	Promoter (<=1kb)	35887	40545	4659	1	AIPGENE1208	0
scaffold28size967684_297076_298973	1898	MSPC_Peak_2443	38.14	37.943	175.641	Promoter (<=1kb)	285481	298656	13176	2	AIPGENE8240	0
scaffold611size88400_54131_55447	1317	MSPC_Peak_2444	24.92	24.835	114.761	Promoter (1-2kb)	43383	52586	9204	2	AIPGENE17997	-1545
scaffold269size306728_132285_133468	1184	MSPC_Peak_2445	195.23	194.528	899.067	Promoter (<=1kb)	132336	140578	8243	1	AIPGENE23965	0
scaffold194size407781_40042_42477	2436	MSPC_Peak_2446	206.267	205.53	962.25	Promoter (<=1kb)	25466	42236	16771	2	AIPGENE2030	0
scaffold549size113263_88677_91261	2585	MSPC_Peak_2447	109.19	108.746	502.839	Exon (AIPGENE19644/AIPGENE19644_gene, exon 15 of 45)	84826	101911	17086	1	AIPGENE19644	3851
scaffold84size669411_207511_209617	2107	MSPC_Peak_2448	inf	inf	1533.29	Exon (AIPGENE22153/AIPGENE22153_gene, exon 1 of 2)	207126	211940	4815	1	AIPGENE22153	385
scaffold368size290937_63165_65024	1860	MSPC_Peak_2449	231.25	230.427	1064.95	Promoter (<=1kb)	63896	66758	2863	1	AIPGENE8613	0
scaffold34size915982_268719_271963	3245	MSPC_Peak_245	21.98	21.941	101.222	Exon (AIPGENE6446/AIPGENE6446_gene, exon 1 of 2)	268216	272207	3992	1	AIPGENE6446	503
scaffold63size817263_468850_471214	2365	MSPC_Peak_2450	278.11	277.124	1280.74	Promoter (<=1kb)	464334	470040	5707	2	AIPGENE4472	0
scaffold190size412162_88921_92133	3213	MSPC_Peak_2451	252.17	251.28	1161.29	Promoter (<=1kb)	80105	90176	10072	2	AIPGENE5520	0
scaffold77size703728_544644_546695	2052	MSPC_Peak_2452	255.32	254.418	1175.79	Promoter (<=1kb)	545804	548973	3170	1	AIPGENE10864	0
scaffold6size1486026_113217_113937	721	MSPC_Peak_2453	35.97	35.785	165.648	Distal Intergenic	118576	189176	70601	1	AIPGENE29069	-4639
scaffold89size639134_268414_269513	1100	MSPC_Peak_2454	77.82	77.469	358.374	Promoter (<=1kb)	268736	272135	3400	1	AIPGENE12142	0
scaffold3size1550370_511753_513430	1678	MSPC_Peak_2455	73.4	73.061	338.019	Promoter (<=1kb)	512856	514771	1916	1	AIPGENE20720	0
scaffold32size935796_127624_129528	1905	MSPC_Peak_2456	96.04	95.635	442.281	Promoter (<=1kb)	128226	131114	2889	1	AIPGENE3389	0
scaffold549size113263_84546_85809	1264	MSPC_Peak_2457	111.02	110.571	511.266	Promoter (<=1kb)	84826	101911	17086	1	AIPGENE19644	0
scaffold84size669411_125800_126959	1160	MSPC_Peak_2458	103.561	103.133	487.918	Exon (AIPGENE22152/AIPGENE22152_gene, exon 1 of 40)	96115	127866	31752	2	AIPGENE22152	907
scaffold73size711284_94500_95496	997	MSPC_Peak_2459	26.43	26.325	121.715	Promoter (<=1kb)	94675	97941	3267	1	AIPGENE25969	0
scaffold92size630311_507622_508971	1350	MSPC_Peak_246	189.86	189.173	874.338	Promoter (<=1kb)	508284	512566	4283	1	AIPGENE12747	0
scaffold128size527936_455641_457727	2087	MSPC_Peak_2460	228.703	227.887	1065.78	Exon (AIPGENE11310/AIPGENE11310_gene, exon 2 of 40)	452776	499984	47209	1	AIPGENE11310	2865
scaffold611size88400_3245_5067	1823	MSPC_Peak_2461	42.07	41.851	193.74	Exon (AIPGENE17995/AIPGENE17995_gene, exon 2 of 2)	1	4674	4674	1	AIPGENE17995	3244
scaffold194size407781_15391_17317	1927	MSPC_Peak_2462	168.78	168.159	777.261	Promoter (<=1kb)	16093	20840	4748	1	AIPGENE2026	0
scaffold8size1436206_28567_31538	2972	MSPC_Peak_2463	inf	inf	1518	Promoter (<=1kb)	12388	30366	17979	2	AIPGENE1200	0
scaffold269size306728_130755_132195	1441	MSPC_Peak_2464	157.393	156.808	736.643	Promoter (<=1kb)	127909	131931	4023	2	AIPGENE23956	0
scaffold360size221942_124981_127039	2059	MSPC_Peak_2465	137.52	136.997	633.303	Promoter (<=1kb)	126366	148615	22250	1	AIPGENE10562	0
scaffold396size198282_186294_188470	2177	MSPC_Peak_2466	54.69	54.415	251.857	Exon (AIPGENE28720/AIPGENE28720_gene, exon 1 of 4)	186056	195728	9673	1	AIPGENE28720	238
scaffold190size412162_26813_28317	1505	MSPC_Peak_2467	21.84	21.803	100.577	Distal Intergenic	36406	39190	2785	1	AIPGENE5536	-8089
scaffold77size703728_533161_535349	2189	MSPC_Peak_2468	146.89	146.339	676.453	Promoter (<=1kb)	528201	535052	6852	2	AIPGENE10905	0
scaffold368size290937_50525_53105	2581	MSPC_Peak_2469	257.42	256.509	1185.46	Promoter (<=1kb)	50892	57415	6524	1	AIPGENE8603	0
scaffold134size502784_87933_88888	956	MSPC_Peak_247	97.56	97.15	449.28	Promoter (<=1kb)	85095	88866	3772	2	AIPGENE27306	0
scaffold6size1486026_89596_91123	1528	MSPC_Peak_2470	102.52	102.096	472.122	Promoter (<=1kb)	89963	102972	13010	1	AIPGENE29024	0
scaffold32size935796_116322_117717	1396	MSPC_Peak_2471	26.72	26.612	123.05	Exon (AIPGENE3355/AIPGENE3355_gene, exon 12 of 48)	92079	126356	34278	2	AIPGENE3355	8639
scaffold63size817263_459790_461056	1267	MSPC_Peak_2472	46.24	46.003	222.384	Downstream (<1kb)	461228	464116	2889	2	AIPGENE4445	3060
scaffold813size35060_23787_26017	2231	MSPC_Peak_2473	50.62	50.364	233.114	Promoter (<=1kb)	25886	28831	2946	1	AIPGENE14426	0
scaffold89size639134_265972_267593	1622	MSPC_Peak_2474	112.26	111.808	516.976	Promoter (<=1kb)	266346	268453	2108	1	AIPGENE12164	0
scaffold73size711284_75840_77662	1823	MSPC_Peak_2475	38.12	37.923	175.549	Promoter (<=1kb)	78245	82059	3815	1	AIPGENE25957	-583
scaffold549size113263_81258_83070	1813	MSPC_Peak_2476	29.56	29.423	136.129	Promoter (1-2kb)	84826	101911	17086	1	AIPGENE19644	-1756
scaffold8size1436206_9007_9999	993	MSPC_Peak_2477	29.07	28.938	133.872	Promoter (<=1kb)	9248	13566	4319	1	AIPGENE1224	0
scaffold28size967684_263716_265417	1702	MSPC_Peak_2478	74.25	73.91	341.934	Promoter (<=1kb)	264612	267533	2922	1	AIPGENE8262	0
scaffold368size290937_30185_31729	1545	MSPC_Peak_2479	66.21	65.897	304.908	Promoter (<=1kb)	30557	43003	12447	1	AIPGENE8614	0
scaffold599size93736_5584_6667	1084	MSPC_Peak_248	26.57	26.464	122.359	Distal Intergenic	12986	22652	9667	1	AIPGENE28356	-6319
scaffold84size669411_106363_109015	2653	MSPC_Peak_2480	24.24	24.165	111.629	Exon (AIPGENE22152/AIPGENE22152_gene, exon 20 of 40)	91070	94706	3637	2	AIPGENE22216	-11657
scaffold3size1550370_506603_507525	923	MSPC_Peak_2481	26.11	26.009	120.241	Exon (AIPGENE20740/AIPGENE20740_gene, exon 1 of 6)	506546	509876	3331	1	AIPGENE20740	57
scaffold104size796845_650857_653006	2150	MSPC_Peak_2482	77.16	76.811	355.335	Promoter (<=1kb)	651904	658823	6920	1	AIPGENE28939	0
scaffold128size527936_441680_445222	3543	MSPC_Peak_2483	inf	inf	1598.81	Promoter (<=1kb)	434492	443086	8595	2	AIPGENE11337	0
scaffold218size373013_173203_174477	1275	MSPC_Peak_2484	47.42	47.177	218.377	Promoter (<=1kb)	169231	174226	4996	2	AIPGENE21198	0
scaffold396size198282_177676_179397	1722	MSPC_Peak_2485	27.49	27.374	126.596	Promoter (<=1kb)	178266	184991	6726	1	AIPGENE28733	0
scaffold6size1486026_75199_76208	1010	MSPC_Peak_2486	108.78	108.337	500.95	Promoter (<=1kb)	75419	83722	8304	1	AIPGENE28999	0
scaffold269size306728_116965_118407	1443	MSPC_Peak_2487	120.86	120.383	556.581	Promoter (<=1kb)	117326	127895	10570	1	AIPGENE23952	0
scaffold190size412162_7367_8859	1493	MSPC_Peak_2488	88.58	88.197	407.926	Promoter (<=1kb)	8006	26249	18244	1	AIPGENE5524	0
scaffold73size711284_71677_73094	1418	MSPC_Peak_2489	24.91	24.825	114.715	Promoter (<=1kb)	67635	72594	4960	2	AIPGENE25996	0
scaffold475size142956_83663_84505	843	MSPC_Peak_249	22.77	22.718	104.86	Intron (AIPGENE17834/AIPGENE17834_gene, intron 5 of 12)	68561	77056	8496	2	AIPGENE17837	-6607
scaffold360size221942_120199_122075	1877	MSPC_Peak_2490	133.16	132.649	613.224	Promoter (<=1kb)	120556	125734	5179	1	AIPGENE10569	0
scaffold63size817263_443649_445556	1908	MSPC_Peak_2491	47.31	47.067	217.871	Promoter (<=1kb)	440837	444698	3862	2	AIPGENE4524	0
scaffold89size639134_247945_250476	2532	MSPC_Peak_2492	237.71	236.865	1094.69	Promoter (<=1kb)	249456	262576	13121	1	AIPGENE12137	0
scaffold632size79744_77283_78105	823	MSPC_Peak_2493	22.77	22.718	104.86	Distal Intergenic	71261	73966	2706	2	AIPGENE7432	-3317
scaffold77size703728_514086_515205	1120	MSPC_Peak_2494	28.95	28.819	133.32	Promoter (<=1kb)	515872	529924	14053	1	AIPGENE10904	-667
scaffold549size113263_63040_65346	2307	MSPC_Peak_2495	188.02	187.338	865.864	Promoter (<=1kb)	63415	84349	20935	1	AIPGENE19648	0
scaffold69size1084271_1078945_1079846	902	MSPC_Peak_2496	25.27	25.18	116.373	Exon (AIPGENE6133/AIPGENE6133_gene, exon 2 of 4)	1078016	1082666	4651	2	AIPGENE6133	2820
scaffold32size935796_112450_113488	1039	MSPC_Peak_2497	32.92	32.755	151.602	Intron (AIPGENE3355/AIPGENE3355_gene, intron 20 of 47)	92079	126356	34278	2	AIPGENE3355	12868
scaffold218size373013_163590_165812	2223	MSPC_Peak_2498	inf	inf	1488.88	Promoter (<=1kb)	159832	164717	4886	2	AIPGENE21188	0
scaffold3size1550370_493606_494676	1071	MSPC_Peak_2499	106.36	105.924	489.806	Exon (AIPGENE20722/AIPGENE20722_gene, exon 1 of 10)	493576	499862	6287	1	AIPGENE20722	30
scaffold591size97587_95846_96984	1139	MSPC_Peak_25	50.52	50.265	232.653	Promoter (<=1kb)	91154	96096	4943	2	AIPGENE18251	0
scaffold34size915982_266615_268110	1496	MSPC_Peak_250	21.16	21.135	97.445	Promoter (<=1kb)	260145	268106	7962	2	AIPGENE6435	0
scaffold368size290937_28411_29252	842	MSPC_Peak_2500	23.32	23.258	107.393	Promoter (<=1kb)	16359	29236	12878	2	AIPGENE8620	0
scaffold128size527936_415040_416330	1291	MSPC_Peak_2501	297.35	296.293	1382.43	Promoter (<=1kb)	410097	415256	5160	2	AIPGENE11318	0
scaffold104size796845_638512_639482	971	MSPC_Peak_2502	25.54	25.447	117.616	Intron (AIPGENE28925/AIPGENE28925_gene, intron 1 of 8)	637086	649480	12395	1	AIPGENE28925	1426
scaffold84size669411_1209_2520	1312	MSPC_Peak_2503	36.17	35.984	166.569	Exon (AIPGENE22162/AIPGENE22162_gene, exon 2 of 2)	493	3406	2914	1	AIPGENE22162	716
scaffold396size198282_157734_160194	2461	MSPC_Peak_2504	29.54	29.404	136.037	Promoter (<=1kb)	158510	160527	2018	1	AIPGENE28728	0
scaffold487size138107_128437_129853	1417	MSPC_Peak_2505	87.6	87.219	403.413	Promoter (<=1kb)	128876	131887	3012	1	AIPGENE5251	0
scaffold269size306728_115157_116353	1197	MSPC_Peak_2506	22.75	22.698	104.768	Promoter (<=1kb)	117326	127895	10570	1	AIPGENE23952	-973
scaffold632size79744_41314_42028	715	MSPC_Peak_2507	21.28	21.253	97.998	Exon (AIPGENE7431/AIPGENE7431_gene, exon 2 of 2)	39846	41792	1947	1	AIPGENE7431	1468
scaffold77size703728_501025_503606	2582	MSPC_Peak_2508	199.71	198.994	919.699	Promoter (<=1kb)	501352	514942	13591	1	AIPGENE10900	0
scaffold3size1550370_492310_493603	1294	MSPC_Peak_2509	101.87	101.447	469.129	Promoter (<=1kb)	493576	499862	6287	1	AIPGENE20722	0
scaffold65size741600_387171_389083	1913	MSPC_Peak_251	83.56	83.191	384.808	Promoter (<=1kb)	384921	388706	3786	2	AIPGENE12401	0
scaffold89size639134_240760_242420	1661	MSPC_Peak_2510	26.68	26.573	122.866	Exon (AIPGENE12181/AIPGENE12181_gene, exon 10 of 10)	238346	240646	2301	1	AIPGENE12141	2414
scaffold223size362590_361031_362734	1704	MSPC_Peak_2511	58.49	58.203	269.356	Exon (AIPGENE26329/AIPGENE26329_gene, exon 1 of 11)	356383	362966	6584	2	AIPGENE26329	232
scaffold69size1084271_1056951_1058737	1787	MSPC_Peak_2512	50.58	50.324	232.93	Exon (AIPGENE6205/AIPGENE6205_gene, exon 5 of 6)	1061526	1065379	3854	1	AIPGENE6163	-2789
scaffold549size113263_38129_39755	1627	MSPC_Peak_2513	262.144	261.213	1220.05	Promoter (<=1kb)	38666	51729	13064	1	AIPGENE19665	0
scaffold6size1486026_73353_74941	1589	MSPC_Peak_2514	263.751	262.816	1227.46	Exon (AIPGENE28988/AIPGENE28988_gene, exon 1 of 3)	69154	75136	5983	2	AIPGENE28988	195
scaffold32size935796_74874_75592	719	MSPC_Peak_2515	20.88	20.861	96.156	Exon (AIPGENE3413/AIPGENE3413_gene, exon 4 of 20)	73376	83817	10442	1	AIPGENE3413	1498
scaffold104size796845_614958_616940	1983	MSPC_Peak_2516	134.22	133.706	618.106	Exon (AIPGENE28889/AIPGENE28889_gene, exon 1 of 4)	614656	619801	5146	1	AIPGENE28889	302
scaffold73size711284_33085_36121	3037	MSPC_Peak_2517	64.52	64.212	297.126	Exon (AIPGENE25950/AIPGENE25950_gene, exon 3 of 7)	29991	44336	14346	2	AIPGENE25950	8215
scaffold218size373013_157592_159516	1925	MSPC_Peak_2518	181.1	180.438	833.996	Promoter (<=1kb)	143131	159116	15986	2	AIPGENE21206	0
scaffold128size527936_405155_406505	1351	MSPC_Peak_2519	67.24	66.924	309.652	Promoter (<=1kb)	405542	411132	5591	1	AIPGENE11324	0
scaffold92size630311_504162_505426	1265	MSPC_Peak_252	44.88	44.649	206.68	Promoter (<=1kb)	487797	505136	17340	2	AIPGENE12791	0
scaffold396size198282_139566_141248	1683	MSPC_Peak_2520	28.41	28.285	130.833	Exon (AIPGENE28730/AIPGENE28730_gene, exon 15 of 19)	145966	148057	2092	1	AIPGENE28718	-4718
scaffold580size101825_93707_95052	1346	MSPC_Peak_2521	58.81	58.522	270.83	Exon (AIPGENE15766/AIPGENE15766_gene, exon 1 of 6)	88175	96376	8202	2	AIPGENE15766	1324
scaffold63size817263_436673_439315	2643	MSPC_Peak_2522	272.178	271.212	1266.33	Promoter (<=1kb)	434619	438013	3395	2	AIPGENE4507	0
scaffold813size35060_17731_19413	1683	MSPC_Peak_2523	73.039	72.701	346.677	Exon (AIPGENE14430/AIPGENE14430_gene, exon 2 of 2)	17046	18979	1934	1	AIPGENE14430	685
scaffold360size221942_117661_118902	1242	MSPC_Peak_2524	24.38	24.303	112.274	Promoter (<=1kb)	117806	120156	2351	1	AIPGENE10568	0
scaffold28size967684_255024_256601	1578	MSPC_Peak_2525	21.34	21.312	98.274	Exon (AIPGENE8252/AIPGENE8252_gene, exon 3 of 3)	255839	259132	3294	2	AIPGENE8252	2531
scaffold6size1486026_41040_43725	2686	MSPC_Peak_2526	inf	inf	1670.65	Promoter (<=1kb)	39841	42406	2566	2	AIPGENE29047	0
scaffold632size79744_35922_36839	918	MSPC_Peak_2527	26.39	26.286	121.53	Distal Intergenic	39846	41792	1947	1	AIPGENE7431	-3007
scaffold269size306728_86875_88434	1560	MSPC_Peak_2528	48.95	48.701	225.423	Downstream (1-2kb)	76454	83546	7093	2	AIPGENE23945	-3329
scaffold32size935796_51667_53599	1933	MSPC_Peak_2529	46.62	46.381	214.693	Promoter (<=1kb)	52086	53652	1567	1	AIPGENE3435	0
scaffold477size142319_136863_137682	820	MSPC_Peak_253	41.12	40.907	189.365	Promoter (<=1kb)	137146	142301	5156	1	AIPGENE13260	0
scaffold77size703728_498557_499993	1437	MSPC_Peak_2530	56.45	56.169	259.962	Promoter (<=1kb)	497482	499672	2191	2	AIPGENE10884	0
scaffold69size1084271_1033170_1035867	2698	MSPC_Peak_2531	21.37	21.342	98.412	Promoter (<=1kb)	1035376	1043952	8577	1	AIPGENE6221	0
scaffold549size113263_36542_37228	687	MSPC_Peak_2532	32.04	31.881	147.55	Promoter (1-2kb)	38666	51729	13064	1	AIPGENE19665	-1438
scaffold89size639134_237678_238949	1272	MSPC_Peak_2533	39.66	39.455	182.641	Promoter (<=1kb)	238346	240646	2301	1	AIPGENE12141	0
scaffold104size796845_605301_607625	2325	MSPC_Peak_2534	45.05	44.818	207.463	Promoter (<=1kb)	603267	607006	3740	2	AIPGENE28936	0
scaffold218size373013_49175_50424	1250	MSPC_Peak_2535	65.65	65.339	302.329	Exon (AIPGENE21187/AIPGENE21187_gene, exon 2 of 8)	24978	40016	15039	2	AIPGENE21210	-9159
scaffold223size362590_344947_347199	2253	MSPC_Peak_2536	inf	inf	1480.47	Promoter (<=1kb)	346456	353923	7468	1	AIPGENE26344	0
scaffold396size198282_121084_122549	1466	MSPC_Peak_2537	70.11	69.782	322.868	Promoter (<=1kb)	121906	124100	2195	1	AIPGENE28710	0
scaffold3size1550370_484108_485805	1698	MSPC_Peak_2538	inf	inf	1593.19	Promoter (<=1kb)	485236	488303	3068	1	AIPGENE20661	0
scaffold63size817263_393583_395196	1614	MSPC_Peak_2539	41.14	40.927	189.457	Promoter (<=1kb)	393943	401894	7952	1	AIPGENE4486	0
scaffold513size126185_60975_62057	1083	MSPC_Peak_254	22.28	22.236	102.603	Distal Intergenic	50238	54896	4659	2	AIPGENE13958	-6079
scaffold128size527936_401706_402695	990	MSPC_Peak_2540	38.09	37.893	175.411	Promoter (<=1kb)	400191	401716	1526	2	AIPGENE11326	0
scaffold28size967684_223538_224951	1414	MSPC_Peak_2541	39.93	39.724	183.884	Promoter (<=1kb)	223838	225431	1594	1	AIPGENE8337	0
scaffold73size711284_30320_32112	1793	MSPC_Peak_2542	28.28	28.156	130.234	Exon (AIPGENE25950/AIPGENE25950_gene, exon 7 of 7)	29991	44336	14346	2	AIPGENE25950	12224
scaffold269size306728_54892_56017	1126	MSPC_Peak_2543	58.24	57.954	268.205	Promoter (<=1kb)	51776	54626	2851	2	AIPGENE23936	-266
scaffold104size796845_601925_603987	2063	MSPC_Peak_2544	20.12	20.117	92.656	Promoter (<=1kb)	595700	602896	7197	2	AIPGENE28920	0
scaffold6size1486026_26972_29126	2155	MSPC_Peak_2545	130.09	129.588	599.087	Promoter (<=1kb)	27926	38592	10667	1	AIPGENE29074	0
scaffold632size79744_26384_28215	1832	MSPC_Peak_2546	48.65	48.402	224.042	Promoter (<=1kb)	908	25446	24539	2	AIPGENE7430	-938
scaffold360size221942_107663_109461	1799	MSPC_Peak_2547	27.13	27.017	124.938	Promoter (1-2kb)	111066	116349	5284	1	AIPGENE10559	-1605
scaffold97size618721_525525_527880	2356	MSPC_Peak_2548	48.31	48.062	222.476	Exon (AIPGENE19616/AIPGENE19616_gene, exon 6 of 6)	527690	535596	7907	2	AIPGENE19616	7716
scaffold223size362590_330533_331803	1271	MSPC_Peak_2549	57.97	57.684	266.962	Downstream (<1kb)	310248	326536	16289	2	AIPGENE26337	-3997
scaffold91size632040_162382_163199	818	MSPC_Peak_255	23.41	23.347	107.807	Distal Intergenic	158046	160016	1971	2	AIPGENE15157	-2366
scaffold813size35060_7493_8626	1134	MSPC_Peak_2550	20.21	20.205	93.07	Promoter (<=1kb)	7936	15542	7607	1	AIPGENE14431	0
scaffold580size101825_85655_86609	955	MSPC_Peak_2551	34.29	34.116	157.911	Exon (AIPGENE15765/AIPGENE15765_gene, exon 9 of 13)	78306	88701	10396	1	AIPGENE15765	7349
scaffold487size138107_109126_110227	1102	MSPC_Peak_2552	20.55	20.538	94.636	Exon (AIPGENE5259/AIPGENE5259_gene, exon 13 of 23)	99818	119506	19689	2	AIPGENE5259	9279
scaffold32size935796_22594_23577	984	MSPC_Peak_2553	38.17	37.973	175.779	Promoter (1-2kb)	25006	31172	6167	1	AIPGENE3367	-1429
scaffold396size198282_111898_113624	1727	MSPC_Peak_2554	160.604	160.008	751.472	Promoter (<=1kb)	112686	121154	8469	1	AIPGENE28719	0
scaffold89size639134_233741_236846	3106	MSPC_Peak_2555	271.9	270.935	1252.15	Promoter (<=1kb)	235725	237545	1821	1	AIPGENE12161	0
scaffold69size1084271_1022757_1024153	1397	MSPC_Peak_2556	30.7	30.553	141.379	Exon (AIPGENE6183/AIPGENE6183_gene, exon 52 of 52)	1026691	1029786	3096	2	AIPGENE6176	5633
scaffold6size1486026_1924_3628	1705	MSPC_Peak_2557	64.98	64.671	299.244	Exon (AIPGENE29004/AIPGENE29004_gene, exon 2 of 2)	912	6206	5295	2	AIPGENE29004	2578
scaffold63size817263_333830_337886	4057	MSPC_Peak_2558	215.94	215.173	994.44	Promoter (<=1kb)	335828	388988	53161	1	AIPGENE4438	0
scaffold77size703728_480623_481997	1375	MSPC_Peak_2559	38.49	38.291	177.253	Exon (AIPGENE10893/AIPGENE10893_gene, exon 25 of 37)	472332	490789	18458	1	AIPGENE10893	8291
scaffold134size502784_61308_62171	864	MSPC_Peak_256	28.47	28.344	131.109	Intron (AIPGENE27284/AIPGENE27284_gene, intron 9 of 10)	66743	67860	1118	1	AIPGENE27294	-4572
scaffold128size527936_371713_374028	2316	MSPC_Peak_2560	20.41	20.401	93.992	Promoter (<=1kb)	372406	374288	1883	1	AIPGENE11338	0
scaffold632size79744_23626_24399	774	MSPC_Peak_2561	40.13	39.922	184.805	Exon (AIPGENE7430/AIPGENE7430_gene, exon 1 of 8)	908	25446	24539	2	AIPGENE7430	1047
scaffold549size113263_16840_17504	665	MSPC_Peak_2562	20.27	20.264	93.347	Promoter (<=1kb)	16876	19204	2329	1	AIPGENE19647	0
scaffold487size138107_82885_84493	1609	MSPC_Peak_2563	49.46	49.209	227.772	Promoter (<=1kb)	83301	84398	1098	1	AIPGENE5252	0
scaffold580size101825_77977_79661	1685	MSPC_Peak_2564	84.52	84.149	389.229	Promoter (<=1kb)	78306	88701	10396	1	AIPGENE15765	0
scaffold3size1550370_477639_479080	1442	MSPC_Peak_2565	201.38	200.657	927.389	Promoter (<=1kb)	478346	485059	6714	1	AIPGENE20778	0
scaffold215size374697_368071_370087	2017	MSPC_Peak_2566	180.17	179.511	829.714	Promoter (<=1kb)	368396	373449	5054	1	AIPGENE452	0
scaffold104size796845_575498_577677	2180	MSPC_Peak_2567	24.46	24.382	112.642	Promoter (<=1kb)	563661	574646	10986	2	AIPGENE28882	-852
scaffold360size221942_100443_101577	1135	MSPC_Peak_2568	41.43	41.215	190.792	Exon (AIPGENE10575/AIPGENE10575_gene, exon 1 of 3)	99746	103361	3616	1	AIPGENE10575	697
scaffold89size639134_225494_227481	1988	MSPC_Peak_2569	34.99	34.811	161.135	Exon (AIPGENE12184/AIPGENE12184_gene, exon 2 of 2)	224686	228098	3413	1	AIPGENE12184	808
scaffold34size915982_245166_247309	2144	MSPC_Peak_257	31.66	31.504	145.8	Promoter (<=1kb)	246266	253766	7501	1	AIPGENE6426	0
scaffold28size967684_217058_218783	1726	MSPC_Peak_2570	55.78	55.502	256.876	Promoter (<=1kb)	217428	223659	6232	1	AIPGENE8256	0
scaffold73size711284_14735_16057	1323	MSPC_Peak_2571	79.85	79.493	367.723	Promoter (<=1kb)	7019	15516	8498	2	AIPGENE25974	0
scaffold269size306728_53285_54786	1502	MSPC_Peak_2572	61.41	61.112	282.804	Promoter (<=1kb)	51776	54626	2851	2	AIPGENE23936	0
scaffold97size618721_498080_499073	994	MSPC_Peak_2573	21.08	21.057	97.077	Distal Intergenic	491102	495126	4025	2	AIPGENE19618	-2954
scaffold63size817263_287035_288931	1897	MSPC_Peak_2574	91.29	90.9	420.406	Promoter (<=1kb)	288898	332209	43312	1	AIPGENE4498	0
scaffold188size413945_382010_384083	2074	MSPC_Peak_2575	29.54	29.404	136.037	Exon (AIPGENE12342/AIPGENE12342_gene, exon 3 of 28)	352834	385446	32613	2	AIPGENE12342	1363
scaffold3483size1558_2_1387	1386	MSPC_Peak_2576	24.23	24.155	111.583	Intergenic	NA	NA	NA	NA	NA	NA
scaffold77size703728_472086_473403	1318	MSPC_Peak_2577	167.58	166.963	771.734	Promoter (<=1kb)	472332	490789	18458	1	AIPGENE10893	0
scaffold223size362590_302645_303967	1323	MSPC_Peak_2578	150.75	150.188	694.229	Promoter (<=1kb)	302864	310260	7397	1	AIPGENE26333	0
scaffold128size527936_317032_319510	2479	MSPC_Peak_2579	219.04	218.261	1008.72	Promoter (<=1kb)	318179	331207	13029	1	AIPGENE11319	0
scaffold56size777938_191956_193486	1531	MSPC_Peak_258	22.96	22.904	105.735	Promoter (<=1kb)	192318	195262	2945	1	AIPGENE4683	0
scaffold104size796845_556743_557638	896	MSPC_Peak_2580	23.5	23.436	108.221	Promoter (<=1kb)	558576	563572	4997	1	AIPGENE28900	-938
scaffold580size101825_71233_74147	2915	MSPC_Peak_2581	inf	inf	1488.88	Promoter (<=1kb)	66034	72915	6882	2	AIPGENE15762	0
scaffold382size207545_166850_169174	2325	MSPC_Peak_2582	inf	inf	1666.22	Promoter (<=1kb)	160871	167816	6946	2	AIPGENE14021	0
scaffold69size1084271_1011546_1012245	700	MSPC_Peak_2583	20.19	20.186	92.978	Exon (AIPGENE6183/AIPGENE6183_gene, exon 34 of 52)	1026691	1029786	3096	2	AIPGENE6176	17541
scaffold396size198282_107708_109505	1798	MSPC_Peak_2584	54.78	54.505	252.271	Exon (AIPGENE28715/AIPGENE28715_gene, exon 3 of 3)	112686	121154	8469	1	AIPGENE28719	-3181
scaffold269size306728_32850_34540	1691	MSPC_Peak_2585	48.16	47.913	221.785	Promoter (<=1kb)	30875	34236	3362	2	AIPGENE23954	0
scaffold549size113263_4327_5928	1602	MSPC_Peak_2586	104.86	104.428	482.898	Promoter (<=1kb)	4406	9431	5026	1	AIPGENE19663	0
scaffold73size711284_11737_12688	952	MSPC_Peak_2587	22.76	22.708	104.814	Exon (AIPGENE25974/AIPGENE25974_gene, exon 4 of 9)	7019	15516	8498	2	AIPGENE25974	2828
scaffold3size1550370_458378_460927	2550	MSPC_Peak_2588	29.12	28.988	134.103	Promoter (<=1kb)	457956	460066	2111	2	AIPGENE20830	0
scaffold128size527936_311415_312694	1280	MSPC_Peak_2589	152.297	151.73	713.111	Exon (AIPGENE11311/AIPGENE11311_gene, exon 1 of 9)	311356	314341	2986	1	AIPGENE11311	59
scaffold1431size8414_3728_4181	454	MSPC_Peak_259	23.5	23.435	108.221	Promoter (<=1kb)	3755	4150	396	1	AIPGENE24443	0
scaffold487size138107_66841_67914	1074	MSPC_Peak_2590	43.63	43.404	200.924	Exon (AIPGENE5256/AIPGENE5256_gene, exon 2 of 2)	60776	68150	7375	1	AIPGENE5256	6065
scaffold28size967684_210895_212294	1400	MSPC_Peak_2591	69.072	68.748	328.303	Promoter (<=1kb)	213185	216753	3569	1	AIPGENE8317	-891
scaffold97size618721_443950_445521	1572	MSPC_Peak_2592	inf	inf	1657.75	Promoter (<=1kb)	444340	454587	10248	1	AIPGENE19631	0
scaffold360size221942_93593_95841	2249	MSPC_Peak_2593	22.12	22.079	101.866	Exon (AIPGENE10560/AIPGENE10560_gene, exon 3 of 7)	91224	98046	6823	2	AIPGENE10560	2205
scaffold580size101825_58179_59522	1344	MSPC_Peak_2594	26.47	26.365	121.899	Promoter (<=1kb)	58256	65417	7162	1	AIPGENE15764	0
scaffold215size374697_366825_368001	1177	MSPC_Peak_2595	78.93	78.576	363.486	Promoter (<=1kb)	363490	367806	4317	2	AIPGENE446	0
scaffold77size703728_464603_467644	3042	MSPC_Peak_2596	98.26	97.847	452.504	Promoter (<=1kb)	464912	470804	5893	1	AIPGENE10923	0
scaffold73size711284_8404_10274	1871	MSPC_Peak_2597	51.63	51.37	237.765	Exon (AIPGENE25974/AIPGENE25974_gene, exon 7 of 9)	7019	15516	8498	2	AIPGENE25974	5242
scaffold273size303036_298587_299746	1160	MSPC_Peak_2598	74.31	73.969	342.21	Exon (AIPGENE4909/AIPGENE4909_gene, exon 2 of 8)	296846	303560	6715	1	AIPGENE4909	1741
scaffold89size639134_200435_201732	1298	MSPC_Peak_2599	153.8	153.228	708.275	Promoter (1-2kb)	203026	224621	21596	1	AIPGENE12174	-1294
scaffold245size345188_193083_195332	2250	MSPC_Peak_26	21.76	21.725	100.209	Exon (AIPGENE4250/AIPGENE4250_gene, exon 6 of 37)	175150	201476	26327	2	AIPGENE4250	6144
scaffold475size142956_68454_69147	694	MSPC_Peak_260	21.67	21.636	99.794	Exon (AIPGENE17837/AIPGENE17837_gene, exon 6 of 6)	59732	66446	6715	2	AIPGENE17825	-2008
scaffold104size796845_550390_552671	2282	MSPC_Peak_2600	113.462	113.008	533.693	Promoter (<=1kb)	550089	552211	2123	2	AIPGENE28914	0
scaffold188size413945_343916_344605	690	MSPC_Peak_2601	36.86	36.67	169.747	Intron (AIPGENE12362/AIPGENE12362_gene, intron 6 of 8)	314602	338346	23745	2	AIPGENE12347	-5570
scaffold269size306728_20960_22935	1976	MSPC_Peak_2602	22.93	22.874	105.597	Promoter (<=1kb)	22776	30872	8097	1	AIPGENE23946	0
scaffold223size362590_297833_298462	630	MSPC_Peak_2603	30.61	30.464	140.964	Promoter (<=1kb)	293566	297446	3881	2	AIPGENE26334	-387
scaffold3size1550370_445153_447679	2527	MSPC_Peak_2604	116.82	116.354	537.976	Promoter (<=1kb)	441144	445636	4493	2	AIPGENE20684	0
scaffold69size1084271_988924_990326	1403	MSPC_Peak_2605	58.154	57.868	277.692	Promoter (<=1kb)	978019	988326	10308	2	AIPGENE6213	-598
scaffold396size198282_102075_103127	1053	MSPC_Peak_2606	117.87	117.401	542.811	Exon (AIPGENE28715/AIPGENE28715_gene, exon 1 of 3)	100756	110715	9960	1	AIPGENE28715	1319
scaffold360size221942_76764_79129	2366	MSPC_Peak_2607	75.01	74.667	345.434	Promoter (<=1kb)	77066	91552	14487	1	AIPGENE10572	0
scaffold914size24569_13332_14265	934	MSPC_Peak_2608	27.71	27.592	127.609	Promoter (<=1kb)	13726	16823	3098	1	AIPGENE14587	0
scaffold487size138107_54351_56740	2390	MSPC_Peak_2609	inf	inf	1623.72	Promoter (<=1kb)	32192	56376	24185	2	AIPGENE5255	0
scaffold65size741600_349569_351173	1605	MSPC_Peak_261	168.07	167.451	773.991	Promoter (<=1kb)	345562	350406	4845	2	AIPGENE12370	0
scaffold215size374697_362256_363585	1330	MSPC_Peak_2610	70.27	69.941	323.605	Promoter (<=1kb)	357833	362996	5164	2	AIPGENE476	0
scaffold580size101825_25225_27457	2233	MSPC_Peak_2611	inf	inf	1488.88	Promoter (<=1kb)	25906	42395	16490	1	AIPGENE15769	0
scaffold77size703728_453439_455128	1690	MSPC_Peak_2612	146.71	146.159	675.625	Promoter (<=1kb)	454322	459577	5256	1	AIPGENE10852	0
scaffold63size817263_276502_280468	3967	MSPC_Peak_2613	inf	inf	1614.37	Promoter (<=1kb)	278788	285536	6749	1	AIPGENE4484	0
scaffold28size967684_204665_205958	1294	MSPC_Peak_2614	177.19	176.541	815.99	Promoter (<=1kb)	205228	211004	5777	1	AIPGENE8318	0
scaffold128size527936_300379_302979	2601	MSPC_Peak_2615	226.587	225.782	1056.01	Promoter (<=1kb)	301976	304544	2569	1	AIPGENE11313	0
scaffold97size618721_436326_437321	996	MSPC_Peak_2616	31.69	31.534	145.938	Distal Intergenic	429946	433144	3199	1	AIPGENE19592	6380
scaffold406size192400_142142_143020	879	MSPC_Peak_2617	20.51	20.498	94.452	Exon (AIPGENE26269/AIPGENE26269_gene, exon 4 of 5)	135241	139146	3906	2	AIPGENE26286	-2996
scaffold89size639134_199008_199906	899	MSPC_Peak_2618	20.91	20.89	96.294	Promoter (1-2kb)	196704	197983	1280	2	AIPGENE12169	-1025
scaffold269size306728_11725_13236	1512	MSPC_Peak_2619	33.5	33.33	154.273	Promoter (<=1kb)	8703	12956	4254	2	AIPGENE23947	0
scaffold92size630311_484009_485175	1167	MSPC_Peak_262	26.27	26.167	120.978	Exon (AIPGENE12781/AIPGENE12781_gene, exon 1 of 3)	483990	487292	3303	1	AIPGENE12781	19
scaffold73size711284_1974_3665	1692	MSPC_Peak_2620	20.46	20.449	94.222	Exon (AIPGENE25981/AIPGENE25981_gene, exon 1 of 3)	1506	7024	5519	1	AIPGENE25981	468
scaffold3size1550370_437387_440255	2869	MSPC_Peak_2621	inf	inf	1654.21	Promoter (<=1kb)	439276	441481	2206	1	AIPGENE20713	0
scaffold487size138107_17483_18477	995	MSPC_Peak_2622	29.93	29.79	137.833	Distal Intergenic	7520	15016	7497	2	AIPGENE5253	-2467
scaffold188size413945_334151_336388	2238	MSPC_Peak_2623	30.31	30.167	139.583	Exon (AIPGENE12347/AIPGENE12347_gene, exon 4 of 12)	314602	338346	23745	2	AIPGENE12347	1958
scaffold382size207545_159968_161037	1070	MSPC_Peak_2624	55.87	55.592	257.291	Promoter (<=1kb)	157100	160816	3717	2	AIPGENE14035	0
scaffold69size1084271_987314_988671	1358	MSPC_Peak_2625	165.05	164.44	760.083	Promoter (<=1kb)	978019	988326	10308	2	AIPGENE6213	0
scaffold223size362590_286832_288208	1377	MSPC_Peak_2626	41.98	41.762	193.325	Promoter (<=1kb)	287206	292477	5272	1	AIPGENE26336	0
scaffold360size221942_75081_76741	1661	MSPC_Peak_2627	128.4	127.903	591.304	Promoter (<=1kb)	59790	76316	16527	2	AIPGENE10557	0
scaffold580size101825_21878_22963	1086	MSPC_Peak_2628	33.6	33.43	154.734	Promoter (<=1kb)	16249	22656	6408	2	AIPGENE15775	0
scaffold273size303036_288458_289862	1405	MSPC_Peak_2629	115.95	115.487	533.969	Promoter (<=1kb)	287035	288806	1772	2	AIPGENE4913	0
scaffold34size915982_221817_223097	1281	MSPC_Peak_263	44.21	43.982	203.595	Intron (AIPGENE6479/AIPGENE6479_gene, intron 1 of 1)	217917	225516	7600	2	AIPGENE6479	2419
scaffold396size198282_64550_65891	1342	MSPC_Peak_2630	94.93	94.528	437.169	Exon (AIPGENE28726/AIPGENE28726_gene, exon 1 of 5)	64376	71955	7580	1	AIPGENE28726	174
scaffold128size527936_293698_295896	2199	MSPC_Peak_2631	92.73	92.335	427.037	Exon (AIPGENE11354/AIPGENE11354_gene, exon 1 of 7)	292376	297702	5327	1	AIPGENE11354	1322
scaffold77size703728_413023_416331	3309	MSPC_Peak_2632	inf	inf	1613.5	Promoter (<=1kb)	413246	415457	2212	2	AIPGENE10859	0
scaffold104size796845_494958_495999	1042	MSPC_Peak_2633	26.63	26.523	122.636	Exon (AIPGENE28874/AIPGENE28874_gene, exon 6 of 10)	489846	499782	9937	1	AIPGENE28874	5112
scaffold28size967684_201833_203612	1780	MSPC_Peak_2634	139.6	139.072	642.882	Promoter (<=1kb)	202257	205034	2778	1	AIPGENE8220	0
scaffold487size138107_13634_14765	1132	MSPC_Peak_2635	55.15	54.874	253.975	Exon (AIPGENE5253/AIPGENE5253_gene, exon 1 of 2)	7520	15016	7497	2	AIPGENE5253	251
scaffold3size1550370_429858_431144	1287	MSPC_Peak_2636	inf	inf	1530.11	Promoter (<=1kb)	419096	430806	11711	2	AIPGENE20782	0
scaffold672size67859_6955_7667	713	MSPC_Peak_2637	29.49	29.354	135.806	Distal Intergenic	24166	27600	3435	1	AIPGENE4808	-16499
scaffold914size24569_11933_12746	814	MSPC_Peak_2638	25.62	25.525	117.984	Promoter (<=1kb)	13726	16823	3098	1	AIPGENE14587	-980
scaffold382size207545_153271_154363	1093	MSPC_Peak_2639	86.67	86.293	399.13	Promoter (<=1kb)	153546	157095	3550	1	AIPGENE14034	0
scaffold513size126185_46932_48269	1338	MSPC_Peak_264	228.22	227.407	1050.99	Downstream (1-2kb)	44276	46184	1909	1	AIPGENE13964	2656
scaffold63size817263_238671_239726	1056	MSPC_Peak_2640	23.87	23.8	109.925	Exon (AIPGENE4499/AIPGENE4499_gene, exon 1 of 2)	238712	239768	1057	2	AIPGENE4499	42
scaffold511size127523_105835_107634	1800	MSPC_Peak_2641	200.11	199.393	921.541	Promoter (<=1kb)	106816	110753	3938	1	AIPGENE18195	0
scaffold273size303036_258641_260319	1679	MSPC_Peak_2642	69.8	69.473	321.441	Promoter (<=1kb)	259042	262190	3149	1	AIPGENE4928	0
scaffold360size221942_70841_72644	1804	MSPC_Peak_2643	inf	inf	1589.92	Exon (AIPGENE10557/AIPGENE10557_gene, exon 2 of 13)	59790	76316	16527	2	AIPGENE10557	3672
scaffold215size374697_349022_351244	2223	MSPC_Peak_2644	25.69	25.595	118.307	Exon (AIPGENE438/AIPGENE438_gene, exon 3 of 8)	342315	353976	11662	2	AIPGENE438	2732
scaffold104size796845_488445_489520	1076	MSPC_Peak_2645	57.11	56.827	263.001	Promoter (<=1kb)	485525	488516	2992	2	AIPGENE28876	0
scaffold406size192400_140010_141096	1087	MSPC_Peak_2646	55.018	54.742	263.139	Promoter (<=1kb)	135241	139146	3906	2	AIPGENE26286	-864
scaffold97size618721_429586_430861	1276	MSPC_Peak_2647	52.28	52.016	240.758	Promoter (<=1kb)	429946	433144	3199	1	AIPGENE19592	0
scaffold28size967684_193020_195350	2331	MSPC_Peak_2648	275.44	274.464	1268.45	Promoter (<=1kb)	193568	201834	8267	1	AIPGENE8214	0
scaffold77size703728_401649_404172	2524	MSPC_Peak_2649	inf	inf	1583.9	Promoter (<=1kb)	385943	402837	16895	2	AIPGENE10915	0
scaffold91size632040_151720_152778	1059	MSPC_Peak_265	23.57	23.504	108.544	Promoter (1-2kb)	146544	150666	4123	2	AIPGENE15187	-1054
scaffold3size1550370_416377_418307	1931	MSPC_Peak_2650	257.31	256.4	1184.96	Promoter (<=1kb)	399184	418055	18872	2	AIPGENE20783	0
scaffold69size1084271_962316_963099	784	MSPC_Peak_2651	23.07	23.013	106.241	Exon (AIPGENE6164/AIPGENE6164_gene, exon 1 of 6)	943630	963216	19587	2	AIPGENE6164	117
scaffold89size639134_194106_195585	1480	MSPC_Peak_2652	266.317	265.374	1239.3	Promoter (<=1kb)	190788	195276	4489	2	AIPGENE12167	0
scaffold511size127523_85924_87964	2041	MSPC_Peak_2653	293.535	292.494	1364.83	Promoter (<=1kb)	86786	96559	9774	1	AIPGENE18198	0
scaffold163size446397_395852_398495	2644	MSPC_Peak_2654	113.67	113.215	523.47	Promoter (<=1kb)	397896	408036	10141	1	AIPGENE25738	0
scaffold580size101825_8305_9264	960	MSPC_Peak_2655	24.29	24.214	111.86	Distal Intergenic	4645	8056	3412	1	AIPGENE15768	3660
scaffold188size413945_301705_302537	833	MSPC_Peak_2656	59.58	59.289	274.376	Promoter (<=1kb)	294420	301836	7417	2	AIPGENE12357	0
scaffold273size303036_235198_235876	679	MSPC_Peak_2657	75.74	75.395	348.796	Distal Intergenic	238076	242479	4404	1	AIPGENE4912	-2200
scaffold128size527936_288627_290686	2060	MSPC_Peak_2658	243.88	243.018	1123.11	Promoter (1-2kb)	292376	297702	5327	1	AIPGENE11354	-1690
scaffold63size817263_232874_235581	2708	MSPC_Peak_2659	inf	inf	1642.09	Promoter (<=1kb)	232968	238546	5579	1	AIPGENE4489	0
scaffold134size502784_49733_52371	2639	MSPC_Peak_266	inf	inf	1476.23	Promoter (<=1kb)	50833	64958	14126	1	AIPGENE27284	0
scaffold396size198282_57442_58841	1400	MSPC_Peak_2660	29.81	29.671	137.28	Exon (AIPGENE28729/AIPGENE28729_gene, exon 18 of 18)	59247	60996	1750	2	AIPGENE28732	2155
scaffold215size374697_339086_340814	1729	MSPC_Peak_2661	89.05	88.665	410.09	Promoter (<=1kb)	339529	342178	2650	1	AIPGENE459	0
scaffold382size207545_145751_147769	2019	MSPC_Peak_2662	214.6	213.838	988.27	Promoter (<=1kb)	145836	149642	3807	1	AIPGENE14018	0
scaffold77size703728_345490_347035	1546	MSPC_Peak_2663	154.46	153.886	711.315	Promoter (<=1kb)	342817	346237	3421	2	AIPGENE10858	0
scaffold39size882683_790605_791685	1081	MSPC_Peak_2664	37.67	37.476	173.477	Distal Intergenic	786506	788887	2382	1	AIPGENE6299	4099
scaffold104size796845_479900_481853	1954	MSPC_Peak_2665	20.4	20.391	93.945	Exon (AIPGENE28910/AIPGENE28910_gene, exon 2 of 7)	479376	485134	5759	1	AIPGENE28909	524
scaffold223size362590_279545_280848	1304	MSPC_Peak_2666	111.46	111.01	513.292	Promoter (<=1kb)	267154	280129	12976	2	AIPGENE26346	0
scaffold360size221942_47845_49527	1683	MSPC_Peak_2667	47.64	47.396	219.39	Promoter (<=1kb)	48159	55080	6922	1	AIPGENE10564	0
scaffold97size618721_421473_422607	1135	MSPC_Peak_2668	40.22	40.012	185.22	Distal Intergenic	429946	433144	3199	1	AIPGENE19592	-7339
scaffold3size1550370_395646_398395	2750	MSPC_Peak_2669	92.33	91.937	425.195	Promoter (<=1kb)	392010	397066	5057	2	AIPGENE20736	0
scaffold56size777938_180457_182056	1600	MSPC_Peak_267	101.69	101.268	468.3	Exon (AIPGENE4666/AIPGENE4666_gene, exon 3 of 11)	168087	186598	18512	2	AIPGENE4666	4542
scaffold28size967684_143976_146951	2976	MSPC_Peak_2670	26.64	26.533	122.682	Exon (AIPGENE8224/AIPGENE8224_gene, exon 55 of 81)	188274	189719	1446	2	AIPGENE8290	42768
scaffold69size1084271_947984_950071	2088	MSPC_Peak_2671	44.1	43.873	203.088	Exon (AIPGENE6164/AIPGENE6164_gene, exon 5 of 6)	943630	963216	19587	2	AIPGENE6164	13145
scaffold273size303036_225803_226625	823	MSPC_Peak_2672	30.15	30.008	138.846	Exon (AIPGENE4903/AIPGENE4903_gene, exon 4 of 4)	222996	227586	4591	1	AIPGENE4903	2807
scaffold580size101825_3575_5289	1715	MSPC_Peak_2673	113.87	113.414	524.391	Promoter (<=1kb)	1880	4546	2667	2	AIPGENE15767	0
scaffold188size413945_271146_272631	1486	MSPC_Peak_2674	86.16	85.784	396.781	Promoter (<=1kb)	265177	272286	7110	2	AIPGENE12337	0
scaffold63size817263_221575_224304	2730	MSPC_Peak_2675	123.3	122.816	567.817	Promoter (<=1kb)	223818	231512	7695	1	AIPGENE4461	0
scaffold321size257305_238106_239049	944	MSPC_Peak_2676	25.44	25.348	117.156	Distal Intergenic	225476	233290	7815	1	AIPGENE12570	12630
scaffold77size703728_326394_327453	1060	MSPC_Peak_2677	23.04	22.983	106.103	Exon (AIPGENE10909/AIPGENE10909_gene, exon 7 of 7)	325932	334967	9036	2	AIPGENE10909	7514
scaffold406size192400_119531_121448	1918	MSPC_Peak_2678	169.47	168.848	780.438	Promoter (<=1kb)	107705	121076	13372	2	AIPGENE26271	0
scaffold89size639134_164355_166289	1935	MSPC_Peak_2679	49.68	49.428	228.785	Promoter (<=1kb)	164436	168482	4047	1	AIPGENE12127	0
scaffold475size142956_60122_61240	1119	MSPC_Peak_268	29.26	29.127	134.747	Promoter (<=1kb)	47235	59386	12152	2	AIPGENE17833	-736
scaffold163size446397_393286_394735	1450	MSPC_Peak_2680	22.08	22.039	101.682	Exon (AIPGENE25765/AIPGENE25765_gene, exon 6 of 14)	391260	396889	5630	2	AIPGENE25765	2154
scaffold39size882683_771856_772536	681	MSPC_Peak_2681	21.03	21.008	96.847	Intron (AIPGENE6311/AIPGENE6311_gene, intron 1 of 1)	768196	778530	10335	1	AIPGENE6311	3660
scaffold396size198282_45729_47455	1727	MSPC_Peak_2682	inf	inf	1488.88	Promoter (<=1kb)	45966	57765	11800	1	AIPGENE28729	0
scaffold511size127523_74521_76470	1950	MSPC_Peak_2683	29.79	29.651	137.188	Promoter (<=1kb)	71398	74056	2659	2	AIPGENE18202	-465
scaffold390size258044_246847_249193	2347	MSPC_Peak_2684	47.09	46.848	216.857	Promoter (<=1kb)	247448	258391	10944	1	AIPGENE26786	0
scaffold128size527936_276507_277898	1392	MSPC_Peak_2685	52.47	52.205	241.633	Exon (AIPGENE11327/AIPGENE11327_gene, exon 2 of 21)	270256	288713	18458	1	AIPGENE11327	6251
scaffold104size796845_427036_429430	2395	MSPC_Peak_2686	20.22	20.215	93.117	Distal Intergenic	415385	424444	9060	2	AIPGENE28922	-2592
scaffold382size207545_136863_139201	2339	MSPC_Peak_2687	296.621	295.567	1379.06	Promoter (<=1kb)	137916	144058	6143	1	AIPGENE14043	0
scaffold28size967684_111307_112876	1570	MSPC_Peak_2688	112.44	111.988	517.805	Exon (AIPGENE8224/AIPGENE8224_gene, exon 17 of 81)	100518	183875	83358	1	AIPGENE8224	10789
scaffold360size221942_30824_31778	955	MSPC_Peak_2689	30.92	30.771	142.392	Exon (AIPGENE10570/AIPGENE10570_gene, exon 2 of 3)	35236	39009	3774	1	AIPGENE10576	-3458
scaffold65size741600_340647_342527	1881	MSPC_Peak_269	122.97	122.488	566.298	Promoter (<=1kb)	341586	345368	3783	1	AIPGENE12441	0
scaffold223size362590_276169_277231	1063	MSPC_Peak_2690	26.37	26.266	121.438	Exon (AIPGENE26346/AIPGENE26346_gene, exon 2 of 10)	267154	280129	12976	2	AIPGENE26346	2898
scaffold3size1550370_391574_393528	1955	MSPC_Peak_2691	20.08	20.078	92.472	Promoter (<=1kb)	379878	390926	11049	2	AIPGENE20831	-648
scaffold97size618721_393384_395670	2287	MSPC_Peak_2692	inf	inf	1674.28	Promoter (<=1kb)	390892	394136	3245	2	AIPGENE19591	0
scaffold163size446397_376522_379340	2819	MSPC_Peak_2693	37.72	37.525	173.707	Promoter (<=1kb)	377176	386087	8912	1	AIPGENE25775	0
scaffold77size703728_296202_298052	1851	MSPC_Peak_2694	263.102	262.168	1224.47	Promoter (<=1kb)	296667	306247	9581	1	AIPGENE10924	0
scaffold396size198282_41034_41842	809	MSPC_Peak_2695	47.31	47.067	217.871	Promoter (<=1kb)	41146	45584	4439	1	AIPGENE28712	0
scaffold188size413945_264479_265407	929	MSPC_Peak_2696	21.21	21.184	97.676	Exon (AIPGENE12337/AIPGENE12337_gene, exon 6 of 6)	265177	272286	7110	2	AIPGENE12337	6879
scaffold69size1084271_923232_924406	1175	MSPC_Peak_2697	40.32	40.111	185.68	Distal Intergenic	917416	921827	4412	1	AIPGENE6174	5816
scaffold39size882683_694482_697155	2674	MSPC_Peak_2698	28.03	27.908	129.083	Exon (AIPGENE6343/AIPGENE6343_gene, exon 4 of 4)	696302	701236	4935	2	AIPGENE6343	4081
scaffold63size817263_203646_204893	1248	MSPC_Peak_2699	29.5	29.364	135.853	Promoter (<=1kb)	204048	215356	11309	1	AIPGENE4458	0
scaffold631size80020_13_3717	3705	MSPC_Peak_27	49	48.75	225.653	Promoter (<=1kb)	2526	5534	3009	1	AIPGENE13600	0
scaffold92size630311_481989_483091	1103	MSPC_Peak_270	21.82	21.784	100.485	Promoter (<=1kb)	483990	487292	3303	1	AIPGENE12781	-899
scaffold28size967684_100301_102173	1873	MSPC_Peak_2700	22.67	22.619	104.399	Promoter (<=1kb)	100518	183875	83358	1	AIPGENE8224	0
scaffold128size527936_256602_259293	2692	MSPC_Peak_2701	154.92	154.344	713.433	Promoter (<=1kb)	251337	258826	7490	2	AIPGENE11335	0
scaffold406size192400_78456_81970	3515	MSPC_Peak_2702	71.66	71.327	330.006	Promoter (<=1kb)	80854	86463	5610	1	AIPGENE26287	0
scaffold3size1550370_379020_380134	1115	MSPC_Peak_2703	56.24	55.96	258.995	Promoter (<=1kb)	374555	379786	5232	2	AIPGENE20676	0
scaffold390size258044_224153_226091	1939	MSPC_Peak_2704	56.28	56	259.179	Promoter (<=1kb)	225119	234048	8930	1	AIPGENE26791	0
scaffold382size207545_133091_135130	2040	MSPC_Peak_2705	156.09	155.51	718.821	Promoter (<=1kb)	134153	137277	3125	1	AIPGENE14008	0
scaffold273size303036_218608_219415	808	MSPC_Peak_2706	39.41	39.207	181.49	Exon (AIPGENE4919/AIPGENE4919_gene, exon 1 of 2)	218516	220771	2256	1	AIPGENE4919	92
scaffold163size446397_331300_332570	1271	MSPC_Peak_2707	26.98	26.869	124.247	Exon (AIPGENE25764/AIPGENE25764_gene, exon 4 of 7)	329276	344245	14970	1	AIPGENE25764	2024
scaffold396size198282_32798_33965	1168	MSPC_Peak_2708	20.29	20.283	93.439	Promoter (<=1kb)	26273	32036	5764	2	AIPGENE28713	-762
scaffold104size796845_319324_320213	890	MSPC_Peak_2709	20.08	20.078	92.472	Promoter (<=1kb)	321186	329259	8074	1	AIPGENE28885	-973
scaffold34size915982_108025_109877	1853	MSPC_Peak_271	21.51	21.479	99.057	Promoter (<=1kb)	105053	107836	2784	2	AIPGENE6423	-189
scaffold321size257305_223918_226527	2610	MSPC_Peak_2710	198.254	197.542	925.271	Promoter (<=1kb)	225476	233290	7815	1	AIPGENE12570	0
scaffold188size413945_263033_263814	782	MSPC_Peak_2711	20.8	20.783	95.788	Downstream (1-2kb)	265177	272286	7110	2	AIPGENE12337	8472
scaffold726size47781_44446_45146	701	MSPC_Peak_2712	29.02	28.889	133.642	Exon (AIPGENE23391/AIPGENE23391_gene, exon 1 of 3)	44186	45421	1236	1	AIPGENE23391	260
scaffold223size362590_259052_260220	1169	MSPC_Peak_2713	49.61	49.359	228.462	Exon (AIPGENE26339/AIPGENE26339_gene, exon 1 of 20)	242703	260966	18264	2	AIPGENE26339	746
scaffold89size639134_162592_164230	1639	MSPC_Peak_2714	31.55	31.395	145.293	Promoter (<=1kb)	164436	168482	4047	1	AIPGENE12127	-206
scaffold77size703728_280100_282704	2605	MSPC_Peak_2715	91.46	91.069	421.189	Promoter (<=1kb)	267994	282227	14234	2	AIPGENE10880	0
scaffold215size374697_300151_302840	2690	MSPC_Peak_2716	inf	inf	1488.88	Promoter (<=1kb)	302166	323803	21638	1	AIPGENE432	0
scaffold39size882683_595516_597368	1853	MSPC_Peak_2717	inf	inf	1476.33	Promoter (<=1kb)	595806	613371	17566	1	AIPGENE6294	0
scaffold273size303036_216875_217856	982	MSPC_Peak_2718	36.65	36.461	168.779	Exon (AIPGENE4925/AIPGENE4925_gene, exon 1 of 5)	215577	218346	2770	2	AIPGENE4925	490
scaffold97size618721_386237_387347	1111	MSPC_Peak_2719	204.24	203.509	940.56	Promoter (<=1kb)	386556	390914	4359	1	AIPGENE19614	0
scaffold370size214184_144028_144930	903	MSPC_Peak_272	59.71	59.419	274.975	Exon (AIPGENE6984/AIPGENE6984_gene, exon 2 of 3)	139860	151696	11837	2	AIPGENE6984	6766
scaffold71size717949_707910_708793	884	MSPC_Peak_2720	20.33	20.322	93.623	Distal Intergenic	692400	701926	9527	2	AIPGENE10496	-5984
scaffold163size446397_302129_303408	1280	MSPC_Peak_2721	29.71	29.572	136.82	Promoter (1-2kb)	305186	312600	7415	1	AIPGENE25770	-1778
scaffold693size59457_52963_54150	1188	MSPC_Peak_2722	118.88	118.408	547.463	Promoter (<=1kb)	53006	59528	6523	1	AIPGENE1158	0
scaffold128size527936_245059_245735	677	MSPC_Peak_2723	22.23	22.187	102.373	Intron (AIPGENE11343/AIPGENE11343_gene, intron 11 of 17)	235116	248485	13370	1	AIPGENE11343	9943
scaffold382size207545_126664_127744	1081	MSPC_Peak_2724	56.52	56.239	260.284	Promoter (<=1kb)	126956	132105	5150	1	AIPGENE14013	0
scaffold390size258044_220995_222789	1795	MSPC_Peak_2725	32.48	32.318	149.576	Exon (AIPGENE26797/AIPGENE26797_gene, exon 6 of 12)	218419	224741	6323	2	AIPGENE26797	1952
scaffold28size967684_93328_94958	1631	MSPC_Peak_2726	93.28	92.883	429.57	Promoter (<=1kb)	93728	99134	5407	1	AIPGENE8243	0
scaffold396size198282_26018_28044	2027	MSPC_Peak_2727	25.55	25.457	117.662	Exon (AIPGENE28713/AIPGENE28713_gene, exon 4 of 7)	26273	32036	5764	2	AIPGENE28713	3992
scaffold406size192400_76031_76866	836	MSPC_Peak_2728	73.58	73.241	338.848	Promoter (<=1kb)	66809	76832	10024	2	AIPGENE26283	0
scaffold188size413945_246411_247595	1185	MSPC_Peak_2729	20.26	20.254	93.301	Exon (AIPGENE12360/AIPGENE12360_gene, exon 102 of 124)	265177	272286	7110	2	AIPGENE12337	24691
scaffold91size632040_110095_111317	1223	MSPC_Peak_273	46.86	46.62	215.798	Exon (AIPGENE15158/AIPGENE15158_gene, exon 1 of 2)	109016	112838	3823	1	AIPGENE15158	1079
scaffold77size703728_265294_266448	1155	MSPC_Peak_2730	56.64	56.358	260.837	Promoter (<=1kb)	265637	268203	2567	1	AIPGENE10921	0
scaffold104size796845_316100_317867	1768	MSPC_Peak_2731	147.1	146.548	677.421	Promoter (<=1kb)	310608	317480	6873	2	AIPGENE28862	0
scaffold273size303036_209815_211676	1862	MSPC_Peak_2732	50.03	49.778	230.397	Promoter (<=1kb)	210866	215558	4693	1	AIPGENE4910	0
scaffold63size817263_200622_202058	1437	MSPC_Peak_2733	21.11	21.086	97.215	Promoter (1-2kb)	204048	215356	11309	1	AIPGENE4458	-1990
scaffold69size1084271_920159_921815	1657	MSPC_Peak_2734	32.14	31.98	148.01	Exon (AIPGENE6174/AIPGENE6174_gene, exon 5 of 5)	917416	921827	4412	1	AIPGENE6174	2743
scaffold3size1550370_373163_375075	1913	MSPC_Peak_2735	165.252	164.641	772.932	Exon (AIPGENE20676/AIPGENE20676_gene, exon 15 of 15)	374555	379786	5232	2	AIPGENE20676	4711
scaffold89size639134_154339_155746	1408	MSPC_Peak_2736	33.31	33.142	153.398	Exon (AIPGENE12153/AIPGENE12153_gene, exon 3 of 10)	146582	160576	13995	2	AIPGENE12153	4830
scaffold223size362590_212205_213586	1382	MSPC_Peak_2737	22.55	22.501	103.847	Distal Intergenic	184003	202236	18234	2	AIPGENE26332	-9969
scaffold39size882683_593004_594498	1495	MSPC_Peak_2738	156.056	155.477	730.472	Promoter (1-2kb)	595806	613371	17566	1	AIPGENE6294	-1308
scaffold726size47781_35742_37643	1902	MSPC_Peak_2739	194.1	193.401	893.864	Promoter (<=1kb)	31906	36676	4771	2	AIPGENE23389	0
scaffold513size126185_43871_45786	1916	MSPC_Peak_274	123.66	123.176	569.475	Promoter (<=1kb)	44276	46184	1909	1	AIPGENE13964	0
scaffold128size527936_234830_236120	1291	MSPC_Peak_2740	150.53	149.969	693.216	Promoter (<=1kb)	229797	234916	5120	2	AIPGENE11341	0
scaffold215size374697_291355_294196	2842	MSPC_Peak_2741	inf	inf	1725.93	Promoter (<=1kb)	292586	295081	2496	1	AIPGENE481	0
scaffold163size446397_280398_282347	1950	MSPC_Peak_2742	56.63	56.348	260.791	Promoter (<=1kb)	278671	281216	2546	2	AIPGENE25749	0
scaffold321size257305_203255_204130	876	MSPC_Peak_2743	37.29	37.098	171.727	Promoter (<=1kb)	199542	203376	3835	2	AIPGENE12564	0
scaffold406size192400_69692_71064	1373	MSPC_Peak_2744	101.65	101.228	468.116	Promoter (<=1kb)	68268	70756	2489	2	AIPGENE26278	0
scaffold97size618721_377699_378524	826	MSPC_Peak_2745	24.51	24.431	112.873	Promoter (<=1kb)	370216	377356	7141	2	AIPGENE19639	-343
scaffold77size703728_262414_264968	2555	MSPC_Peak_2746	196.1	195.395	903.074	Promoter (<=1kb)	242608	263387	20780	2	AIPGENE10899	0
scaffold71size717949_651770_653089	1320	MSPC_Peak_2747	21.68	21.646	99.84	Promoter (<=1kb)	643239	651979	8741	2	AIPGENE10492	0
scaffold390size258044_195005_197370	2366	MSPC_Peak_2748	80.35	79.991	370.025	Promoter (<=1kb)	190231	195686	5456	2	AIPGENE26787	0
scaffold382size207545_117725_119047	1323	MSPC_Peak_2749	20.78	20.763	95.695	Exon (AIPGENE14025/AIPGENE14025_gene, exon 2 of 6)	109971	119606	9636	2	AIPGENE14025	559
scaffold134size502784_1026_2009	984	MSPC_Peak_275	92.83	92.435	427.498	Exon (AIPGENE27312/AIPGENE27312_gene, exon 1 of 1)	1109	2706	1598	2	AIPGENE27312	697
scaffold215size374697_285857_289490	3634	MSPC_Peak_2750	190.21	189.523	875.949	Promoter (<=1kb)	286836	290025	3190	1	AIPGENE455	0
scaffold89size639134_147274_148956	1683	MSPC_Peak_2751	31.41	31.256	144.648	Promoter (1-2kb)	140676	145386	4711	2	AIPGENE12160	-1888
scaffold726size47781_22203_23090	888	MSPC_Peak_2752	30.6	30.454	140.918	Distal Intergenic	19876	22104	2229	1	AIPGENE23392	2327
scaffold188size413945_205016_206246	1231	MSPC_Peak_2753	194.06	193.361	893.679	Exon (AIPGENE12360/AIPGENE12360_gene, exon 2 of 124)	202406	258260	55855	1	AIPGENE12360	2610
scaffold693size59457_35533_36505	973	MSPC_Peak_2754	21.32	21.292	98.182	Intron (AIPGENE1159/AIPGENE1159_gene, intron 5 of 10)	42506	44447	1942	1	AIPGENE1157	-6001
scaffold28size967684_86544_87864	1321	MSPC_Peak_2755	116.37	115.906	535.904	Promoter (<=1kb)	86946	90814	3869	1	AIPGENE8303	0
scaffold163size446397_275165_276599	1435	MSPC_Peak_2756	124.21	123.725	572.008	Promoter (<=1kb)	275584	278676	3093	1	AIPGENE25737	0
scaffold223size362590_146994_148714	1721	MSPC_Peak_2757	120.2	119.725	553.541	Promoter (<=1kb)	141182	148436	7255	2	AIPGENE26341	0
scaffold449size160701_117456_119367	1912	MSPC_Peak_2758	50.48	50.225	232.469	Exon (AIPGENE20525/AIPGENE20525_gene, exon 3 of 9)	107752	121146	13395	2	AIPGENE20525	1779
scaffold104size796845_256109_257363	1255	MSPC_Peak_2759	21.24	21.214	97.814	Exon (AIPGENE28893/AIPGENE28893_gene, exon 6 of 9)	249556	264547	14992	1	AIPGENE28893	6553
scaffold56size777938_176721_177619	899	MSPC_Peak_276	23.32	23.258	107.393	Intron (AIPGENE4666/AIPGENE4666_gene, intron 5 of 10)	168087	186598	18512	2	AIPGENE4666	8979
scaffold273size303036_205559_207583	2025	MSPC_Peak_2760	101.36	100.939	466.78	Promoter (<=1kb)	206766	208948	2183	1	AIPGENE4922	0
scaffold39size882683_585483_586586	1104	MSPC_Peak_2761	63.25	62.946	291.277	Promoter (<=1kb)	583471	586236	2766	2	AIPGENE6369	0
scaffold321size257305_175714_177077	1364	MSPC_Peak_2762	20.07	20.068	92.426	Exon (AIPGENE12556/AIPGENE12556_gene, exon 2 of 4)	166577	172586	6010	2	AIPGENE12575	-3128
scaffold69size1084271_827644_828697	1054	MSPC_Peak_2763	167.825	167.207	784.813	Exon (AIPGENE6170/AIPGENE6170_gene, exon 1 of 4)	822219	829876	7658	2	AIPGENE6170	1179
scaffold128size527936_232883_234460	1578	MSPC_Peak_2764	83.89	83.521	386.328	Exon (AIPGENE11341/AIPGENE11341_gene, exon 1 of 4)	229797	234916	5120	2	AIPGENE11341	456
scaffold63size817263_152034_154382	2349	MSPC_Peak_2765	32.9	32.735	151.51	Downstream (2-3kb)	156587	160198	3612	2	AIPGENE4549	5816
scaffold406size192400_58823_59713	891	MSPC_Peak_2766	25.77	25.674	118.675	Exon (AIPGENE26280/AIPGENE26280_gene, exon 3 of 3)	55216	59520	4305	1	AIPGENE26280	3607
scaffold3size1550370_357393_358860	1468	MSPC_Peak_2767	171.98	171.35	791.997	Exon (AIPGENE20768/AIPGENE20768_gene, exon 1 of 16)	351323	360106	8784	2	AIPGENE20768	1246
scaffold89size639134_128890_130238	1349	MSPC_Peak_2768	30.75	30.603	141.609	Distal Intergenic	122590	126096	3507	2	AIPGENE12182	-2794
scaffold77size703728_259357_261363	2007	MSPC_Peak_2769	21.66	21.627	99.748	Exon (AIPGENE10899/AIPGENE10899_gene, exon 4 of 43)	242608	263387	20780	2	AIPGENE10899	2024
scaffold92size630311_477003_479221	2219	MSPC_Peak_277	inf	inf	1466.79	Promoter (<=1kb)	478270	481137	2868	1	AIPGENE12754	0
scaffold321size257305_168559_171957	3399	MSPC_Peak_2770	35.69	35.507	164.359	Exon (AIPGENE12575/AIPGENE12575_gene, exon 2 of 4)	166577	172586	6010	2	AIPGENE12575	629
scaffold215size374697_272206_274007	1802	MSPC_Peak_2771	152.157	151.59	712.466	Exon (AIPGENE479/AIPGENE479_gene, exon 1 of 3)	270718	274066	3349	2	AIPGENE479	59
scaffold69size1084271_820021_821841	1821	MSPC_Peak_2772	58.98	58.691	271.613	Exon (AIPGENE6156/AIPGENE6156_gene, exon 6 of 8)	818446	821585	3140	1	AIPGENE6156	1575
scaffold295size281432_273767_274686	920	MSPC_Peak_2773	31.27	31.118	144.004	Exon (AIPGENE1950/AIPGENE1950_gene, exon 1 of 5)	273736	277329	3594	1	AIPGENE1950	31
scaffold188size413945_174344_176781	2438	MSPC_Peak_2774	223.762	222.967	1042.98	Promoter (<=1kb)	174466	189102	14637	1	AIPGENE12344	0
scaffold104size796845_248670_251845	3176	MSPC_Peak_2775	inf	inf	1773.25	Promoter (<=1kb)	238984	248816	9833	2	AIPGENE28890	0
scaffold39size882683_581625_582937	1313	MSPC_Peak_2776	57.51	57.226	264.843	Promoter (<=1kb)	577093	582576	5484	2	AIPGENE6308	0
scaffold223size362590_125566_126288	723	MSPC_Peak_2777	29.27	29.137	134.793	Distal Intergenic	107979	115886	7908	2	AIPGENE26340	-9680
scaffold390size258044_190126_191238	1113	MSPC_Peak_2778	22.64	22.59	104.261	Promoter (1-2kb)	181402	188421	7020	2	AIPGENE26789	-1705
scaffold28size967684_66523_69621	3099	MSPC_Peak_2779	144.07	143.527	663.467	Promoter (<=1kb)	67482	86201	18720	1	AIPGENE8263	0
scaffold477size142319_129889_131281	1393	MSPC_Peak_278	131.57	131.064	605.902	Exon (AIPGENE13267/AIPGENE13267_gene, exon 1 of 9)	128038	131306	3269	2	AIPGENE13267	25
scaffold163size446397_172935_175068	2134	MSPC_Peak_2780	inf	inf	1468.17	Promoter (1-2kb)	153833	171336	17504	2	AIPGENE25742	-1599
scaffold128size527936_226628_228117	1490	MSPC_Peak_2781	24.93	24.845	114.807	Promoter (<=1kb)	213956	225786	11831	2	AIPGENE11307	-842
scaffold382size207545_111970_112941	972	MSPC_Peak_2782	40.2	39.992	185.128	Exon (AIPGENE14025/AIPGENE14025_gene, exon 6 of 6)	101099	109045	7947	2	AIPGENE14031	-2925
scaffold273size303036_169096_171072	1977	MSPC_Peak_2783	inf	inf	1853.89	Promoter (<=1kb)	169896	177088	7193	1	AIPGENE4926	0
scaffold63size817263_67281_69178	1898	MSPC_Peak_2784	114.2	113.743	525.91	Promoter (<=1kb)	60592	68296	7705	2	AIPGENE4509	0
scaffold71size717949_644830_646135	1306	MSPC_Peak_2785	27.6	27.483	127.103	Intron (AIPGENE10492/AIPGENE10492_gene, intron 5 of 6)	643239	651979	8741	2	AIPGENE10492	5844
scaffold449size160701_109136_112717	3582	MSPC_Peak_2786	29.36	29.226	135.208	Promoter (1-2kb)	104451	107396	2946	2	AIPGENE20527	-1740
scaffold97size618721_362982_363886	905	MSPC_Peak_2787	31.63	31.474	145.662	Intron (AIPGENE19632/AIPGENE19632_gene, intron 1 of 4)	357702	365277	7576	2	AIPGENE19632	1391
scaffold3size1550370_348805_351148	2344	MSPC_Peak_2788	186.22	185.542	857.575	Promoter (<=1kb)	343417	350616	7200	2	AIPGENE20806	0
scaffold693size59457_18988_19838	851	MSPC_Peak_2789	21.47	21.44	98.873	Promoter (<=1kb)	20026	29226	9201	1	AIPGENE1156	-188
scaffold65size741600_335209_338150	2942	MSPC_Peak_279	inf	inf	1753.22	Promoter (<=1kb)	334901	336506	1606	2	AIPGENE12377	0
scaffold104size796845_235877_238011	2135	MSPC_Peak_2790	214.6	213.838	988.27	Promoter (<=1kb)	213214	237608	24395	2	AIPGENE28857	0
scaffold89size639134_124035_125666	1632	MSPC_Peak_2791	21.85	21.813	100.623	Exon (AIPGENE12182/AIPGENE12182_gene, exon 2 of 3)	122590	126096	3507	2	AIPGENE12182	430
scaffold128size527936_224515_226123	1609	MSPC_Peak_2792	192.486	191.793	898.653	Promoter (<=1kb)	213956	225786	11831	2	AIPGENE11306	0
scaffold77size703728_235788_237572	1785	MSPC_Peak_2793	129.24	128.741	595.172	Promoter (<=1kb)	236227	242962	6736	1	AIPGENE10868	0
scaffold163size446397_169624_171627	2004	MSPC_Peak_2794	222.08	221.29	1022.72	Promoter (<=1kb)	153833	171336	17504	2	AIPGENE25739	0
scaffold382size207545_107186_109433	2248	MSPC_Peak_2795	186.03	185.353	856.7	Promoter (<=1kb)	101099	109045	7947	2	AIPGENE14030	0
scaffold273size303036_140765_143494	2730	MSPC_Peak_2796	91.24	90.85	420.176	Promoter (<=1kb)	138664	141966	3303	2	AIPGENE4902	0
scaffold188size413945_173076_173830	755	MSPC_Peak_2797	44.3	44.072	204.009	Promoter (<=1kb)	174466	189102	14637	1	AIPGENE12344	-636
scaffold321size257305_163330_166827	3498	MSPC_Peak_2798	64.92	64.611	298.968	Promoter (<=1kb)	162915	165018	2104	2	AIPGENE12559	0
scaffold39size882683_549076_550024	949	MSPC_Peak_2799	32.11	31.951	147.872	Exon (AIPGENE6329/AIPGENE6329_gene, exon 1 of 19)	547806	570192	22387	1	AIPGENE6329	1270
scaffold679size64794_21229_23429	2201	MSPC_Peak_28	47.816	47.571	229.706	Exon (AIPGENE3713/AIPGENE3713_gene, exon 4 of 4)	19986	20696	711	1	AIPGENE3710	1243
scaffold34size915982_106154_107606	1453	MSPC_Peak_280	33.46	33.291	154.089	Exon (AIPGENE6423/AIPGENE6423_gene, exon 1 of 2)	105053	107836	2784	2	AIPGENE6423	230
scaffold406size192400_57156_58131	976	MSPC_Peak_2800	27.19	27.076	125.215	Exon (AIPGENE26280/AIPGENE26280_gene, exon 2 of 3)	55216	59520	4305	1	AIPGENE26280	1940
scaffold215size374697_265385_266715	1331	MSPC_Peak_2801	125.83	125.34	579.469	Promoter (<=1kb)	256464	266586	10123	2	AIPGENE429	0
scaffold69size1084271_807892_814415	6524	MSPC_Peak_2802	230.421	229.599	1084.93	Promoter (<=1kb)	808101	811516	3416	2	AIPGENE6136	0
scaffold63size817263_52274_56362	4089	MSPC_Peak_2803	210.348	209.6	981.085	Promoter (<=1kb)	44924	54298	9375	2	AIPGENE4481	0
scaffold295size281432_265290_266400	1111	MSPC_Peak_2804	45.67	45.435	210.318	Promoter (<=1kb)	265336	270376	5041	1	AIPGENE1951	0
scaffold223size362590_123918_125256	1339	MSPC_Peak_2805	129.3	128.8	595.449	Distal Intergenic	107979	115886	7908	2	AIPGENE26340	-8032
scaffold89size639134_72038_73659	1622	MSPC_Peak_2806	inf	inf	1782.14	Promoter (<=1kb)	72466	76151	3686	1	AIPGENE12145	0
scaffold77size703728_178761_180478	1718	MSPC_Peak_2807	69.599	69.273	330.743	Exon (AIPGENE10925/AIPGENE10925_gene, exon 56 of 61)	183057	187475	4419	1	AIPGENE10918	-2579
scaffold390size258044_187283_188751	1469	MSPC_Peak_2808	200.27	199.552	922.277	Promoter (<=1kb)	181402	188421	7020	2	AIPGENE26789	0
scaffold28size967684_51582_53744	2163	MSPC_Peak_2809	20.99	20.969	96.663	Exon (AIPGENE8246/AIPGENE8246_gene, exon 6 of 6)	57758	63764	6007	1	AIPGENE8267	-4014
scaffold475size142956_45664_46874	1211	MSPC_Peak_281	71.14	70.809	327.612	Promoter (<=1kb)	28649	46659	18011	2	AIPGENE17829	0
scaffold104size796845_191945_193848	1904	MSPC_Peak_2810	84.16	83.79	387.571	Promoter (<=1kb)	193306	202079	8774	1	AIPGENE28881	0
scaffold382size207545_95761_97956	2196	MSPC_Peak_2811	inf	inf	1501.01	Promoter (<=1kb)	96810	102476	5667	1	AIPGENE14037	0
scaffold273size303036_138971_140470	1500	MSPC_Peak_2812	146.19	145.64	673.23	Promoter (<=1kb)	136775	138576	1802	2	AIPGENE4917	-395
scaffold449size160701_104703_106016	1314	MSPC_Peak_2813	22.45	22.403	103.386	Exon (AIPGENE20527/AIPGENE20527_gene, exon 2 of 2)	104451	107396	2946	2	AIPGENE20527	1380
scaffold71size717949_630073_631226	1154	MSPC_Peak_2814	21.28	21.253	97.998	Intron (AIPGENE10419/AIPGENE10419_gene, intron 31 of 36)	643239	651979	8741	2	AIPGENE10492	20753
scaffold421size179855_174079_175552	1474	MSPC_Peak_2815	41.34	41.126	190.378	Distal Intergenic	149946	155914	5969	1	AIPGENE3245	24133
scaffold406size192400_48657_50071	1415	MSPC_Peak_2816	24.49	24.411	112.781	Exon (AIPGENE26279/AIPGENE26279_gene, exon 2 of 2)	48436	51109	2674	1	AIPGENE26279	221
scaffold89size639134_66874_68142	1269	MSPC_Peak_2817	69.03	68.706	317.895	Promoter (<=1kb)	67126	72251	5126	1	AIPGENE12166	0
scaffold295size281432_256098_258686	2589	MSPC_Peak_2818	178.738	178.084	835.194	Promoter (<=1kb)	257176	261974	4799	1	AIPGENE1960	0
scaffold3size1550370_340584_343355	2772	MSPC_Peak_2819	172.982	172.349	808.622	Promoter (<=1kb)	335618	342316	6699	2	AIPGENE20704	0
scaffold91size632040_87093_88254	1162	MSPC_Peak_282	29.69	29.552	136.728	Exon (AIPGENE15194/AIPGENE15194_gene, exon 1 of 4)	86236	96324	10089	1	AIPGENE15194	857
scaffold163size446397_165820_168783	2964	MSPC_Peak_2820	180.55	179.89	831.463	Exon (AIPGENE25739/AIPGENE25739_gene, exon 2 of 20)	153833	171336	17504	2	AIPGENE25739	2553
scaffold69size1084271_805621_806690	1070	MSPC_Peak_2821	55.97	55.691	257.751	Promoter (<=1kb)	786928	806626	19699	2	AIPGENE6198	0
scaffold215size374697_254197_255880	1684	MSPC_Peak_2822	206.48	205.742	950.876	Downstream (<1kb)	245606	252699	7094	1	AIPGENE469	8591
scaffold128size527936_212799_214110	1312	MSPC_Peak_2823	inf	inf	1683.56	Promoter (<=1kb)	187120	213713	26594	2	AIPGENE11308	0
scaffold188size413945_134694_136493	1800	MSPC_Peak_2824	185.13	184.456	852.555	Promoter (<=1kb)	135874	161229	25356	1	AIPGENE12343	0
scaffold63size817263_41358_42144	787	MSPC_Peak_2825	23.87	23.8	109.925	Promoter (<=1kb)	41436	44253	2818	1	AIPGENE4532	0
scaffold77size703728_171332_173638	2307	MSPC_Peak_2826	21.47	21.44	98.873	Exon (AIPGENE10925/AIPGENE10925_gene, exon 40 of 61)	183057	187475	4419	1	AIPGENE10918	-9419
scaffold223size362590_100268_102454	2187	MSPC_Peak_2827	20.55	20.537	94.636	Promoter (<=1kb)	101386	107439	6054	1	AIPGENE26335	0
scaffold71size717949_594912_596938	2027	MSPC_Peak_2828	inf	inf	1643.24	Promoter (<=1kb)	596136	601021	4886	1	AIPGENE10514	0
scaffold89size639134_60404_63240	2837	MSPC_Peak_2829	inf	inf	1488.88	Promoter (<=1kb)	50923	61256	10334	2	AIPGENE12128	0
scaffold56size777938_171830_172898	1069	MSPC_Peak_283	44.23	44.002	203.687	Intron (AIPGENE4666/AIPGENE4666_gene, intron 7 of 10)	163313	166812	3500	2	AIPGENE4687	-5018
scaffold28size967684_30163_34124	3962	MSPC_Peak_2830	24.16	24.086	111.261	Promoter (<=1kb)	33186	37664	4479	1	AIPGENE8209	0
scaffold97size618721_354700_355931	1232	MSPC_Peak_2831	137.7	137.177	634.132	Promoter (<=1kb)	352311	355846	3536	2	AIPGENE19601	0
scaffold321size257305_144076_144835	760	MSPC_Peak_2832	21.28	21.253	97.998	Promoter (<=1kb)	144346	157164	12819	1	AIPGENE12580	0
scaffold390size258044_171561_174336	2776	MSPC_Peak_2833	35.63	35.448	164.082	Promoter (<=1kb)	169010	172506	3497	2	AIPGENE26806	0
scaffold406size192400_44476_45860	1385	MSPC_Peak_2834	20.95	20.929	96.478	Exon (AIPGENE26274/AIPGENE26274_gene, exon 3 of 4)	43986	47319	3334	1	AIPGENE26274	490
scaffold421size179855_101405_102138	734	MSPC_Peak_2835	24.44	24.362	112.55	Promoter (<=1kb)	98711	100476	1766	2	AIPGENE3248	-929
scaffold69size1084271_791766_793616	1851	MSPC_Peak_2836	21.38	21.352	98.459	Exon (AIPGENE6198/AIPGENE6198_gene, exon 12 of 26)	784126	786885	2760	1	AIPGENE6188	7640
scaffold449size160701_82162_85159	2998	MSPC_Peak_2837	inf	inf	1644.17	Promoter (<=1kb)	83773	90242	6470	1	AIPGENE20528	0
scaffold382size207545_76193_77215	1023	MSPC_Peak_2838	126.83	126.338	584.074	Promoter (<=1kb)	70209	76776	6568	2	AIPGENE14022	0
scaffold223size362590_88391_90833	2443	MSPC_Peak_2839	65.05	64.741	299.566	Promoter (<=1kb)	88526	92767	4242	1	AIPGENE26330	0
scaffold92size630311_450477_451557	1081	MSPC_Peak_284	62.25	61.949	286.672	Promoter (<=1kb)	444934	451147	6214	2	AIPGENE12824	0
scaffold89size639134_47973_49579	1607	MSPC_Peak_2840	115.13	114.669	530.193	Promoter (<=1kb)	38719	49120	10402	2	AIPGENE12195	0
scaffold128size527936_211234_212223	990	MSPC_Peak_2841	22.44	22.393	103.34	Exon (AIPGENE11308/AIPGENE11308_gene, exon 6 of 10)	187120	213713	26594	2	AIPGENE11308	1490
scaffold28size967684_25510_27637	2128	MSPC_Peak_2842	281.52	280.521	1296.45	Promoter (<=1kb)	11671	27238	15568	2	AIPGENE8304	0
scaffold215size374697_244498_246202	1705	MSPC_Peak_2843	293.226	292.186	1363.41	Promoter (<=1kb)	242422	245496	3075	2	AIPGENE435	0
scaffold39size882683_537257_539743	2487	MSPC_Peak_2844	63.53	63.225	292.566	Promoter (<=1kb)	519984	539546	19563	2	AIPGENE6320	0
scaffold273size303036_113736_114489	754	MSPC_Peak_2845	114.76	114.301	528.489	Exon (AIPGENE4934/AIPGENE4934_gene, exon 1 of 3)	106797	115456	8660	2	AIPGENE4934	967
scaffold3size1550370_331512_334243	2732	MSPC_Peak_2846	inf	inf	1488.88	Promoter (<=1kb)	324201	333966	9766	2	AIPGENE20833	0
scaffold295size281432_253614_255174	1561	MSPC_Peak_2847	23.34	23.278	107.485	Exon (AIPGENE1976/AIPGENE1976_gene, exon 4 of 5)	254497	257048	2552	2	AIPGENE1976	1874
scaffold63size817263_28895_30617	1723	MSPC_Peak_2848	inf	inf	1676.4	Promoter (<=1kb)	29246	37650	8405	1	AIPGENE4512	0
scaffold77size703728_132644_134398	1755	MSPC_Peak_2849	156.97	156.387	722.874	Distal Intergenic	119904	124407	4504	2	AIPGENE10911	-8237
scaffold513size126185_42705_43328	624	MSPC_Peak_285	32.32	32.159	148.839	Promoter (<=1kb)	44276	46184	1909	1	AIPGENE13964	-948
scaffold104size796845_178970_181120	2151	MSPC_Peak_2850	21.66	21.627	99.748	Exon (AIPGENE28896/AIPGENE28896_gene, exon 2 of 4)	183376	185236	1861	1	AIPGENE28906	-2256
scaffold321size257305_132876_134682	1807	MSPC_Peak_2851	144.549	144.004	677.328	Promoter (<=1kb)	127311	134336	7026	2	AIPGENE12566	0
scaffold188size413945_109507_111073	1567	MSPC_Peak_2852	54.73	54.455	252.041	Intron (AIPGENE12359/AIPGENE12359_gene, intron 18 of 24)	89826	93187	3362	1	AIPGENE12355	19681
scaffold71size717949_581139_583632	2494	MSPC_Peak_2853	80.09	79.732	368.828	Promoter (<=1kb)	576969	582046	5078	2	AIPGENE10516	0
scaffold163size446397_148944_151198	2255	MSPC_Peak_2854	inf	inf	1469.05	Promoter (<=1kb)	129907	150266	20360	2	AIPGENE25746	0
scaffold69size1084271_780151_781325	1175	MSPC_Peak_2855	21.55	21.519	99.241	Exon (AIPGENE6173/AIPGENE6173_gene, exon 4 of 4)	780627	782936	2310	2	AIPGENE6173	1611
scaffold97size618721_327623_328819	1197	MSPC_Peak_2856	76.002	75.656	360.401	Downstream (2-3kb)	316639	324717	8079	2	AIPGENE19633	-2906
scaffold421size179855_66823_67528	706	MSPC_Peak_2857	23.39	23.327	107.715	Exon (AIPGENE3241/AIPGENE3241_gene, exon 3 of 3)	65096	67904	2809	1	AIPGENE3241	1727
scaffold390size258044_127103_128277	1175	MSPC_Peak_2858	307.895	306.8	1431.06	Promoter (<=1kb)	127396	142686	15291	1	AIPGENE26794	0
scaffold406size192400_37149_39510	2362	MSPC_Peak_2859	71.65	71.317	329.96	Exon (AIPGENE26285/AIPGENE26285_gene, exon 4 of 4)	43986	47319	3334	1	AIPGENE26274	-4476
scaffold370size214184_137293_139124	1832	MSPC_Peak_286	22.32	22.275	102.787	Downstream (<1kb)	139860	151696	11837	2	AIPGENE6984	12572
scaffold3size1550370_319562_321002	1441	MSPC_Peak_2860	46.35	46.112	213.45	Promoter (<=1kb)	319986	324199	4214	1	AIPGENE20687	0
scaffold295size281432_247367_248618	1252	MSPC_Peak_2861	134.21	133.696	618.06	Promoter (1-2kb)	238481	246326	7846	2	AIPGENE1947	-1041
scaffold89size639134_28774_30147	1374	MSPC_Peak_2862	28.25	28.126	130.096	Promoter (<=1kb)	30696	38185	7490	1	AIPGENE12165	-549
scaffold382size207545_72090_73203	1114	MSPC_Peak_2863	22.12	22.079	101.866	Exon (AIPGENE14022/AIPGENE14022_gene, exon 11 of 18)	60416	68536	8121	2	AIPGENE14032	-3554
scaffold215size374697_241360_242667	1308	MSPC_Peak_2864	29.52	29.384	135.945	Promoter (<=1kb)	238342	242226	3885	2	AIPGENE437	0
scaffold273size303036_95654_98159	2506	MSPC_Peak_2865	inf	inf	1581.74	Exon (AIPGENE4908/AIPGENE4908_gene, exon 3 of 3)	100526	106087	5562	1	AIPGENE4930	-2367
scaffold128size527936_203921_204501	581	MSPC_Peak_2866	24.22	24.145	111.537	Exon (AIPGENE11351/AIPGENE11351_gene, exon 2 of 5)	198126	210369	12244	1	AIPGENE11351	5795
scaffold223size362590_46180_47090	911	MSPC_Peak_2867	24.16	24.086	111.261	Exon (AIPGENE26354/AIPGENE26354_gene, exon 2 of 3)	44016	49658	5643	1	AIPGENE26354	2164
scaffold163size446397_130324_132375	2052	MSPC_Peak_2868	276.231	275.253	1285.03	Promoter (1-2kb)	122275	128876	6602	2	AIPGENE25755	-1448
scaffold104size796845_168846_171340	2495	MSPC_Peak_2869	inf	inf	1591.85	Promoter (<=1kb)	158205	169796	11592	2	AIPGENE28855	0
scaffold34size915982_100262_101693	1432	MSPC_Peak_287	25.66	25.565	118.169	Distal Intergenic	105053	107836	2784	2	AIPGENE6423	6143
scaffold449size160701_54790_56409	1620	MSPC_Peak_2870	72.04	71.706	331.756	Exon (AIPGENE20529/AIPGENE20529_gene, exon 1 of 2)	53196	60073	6878	1	AIPGENE20529	1594
scaffold498size131930_105024_107407	2384	MSPC_Peak_2871	22.27	22.226	102.557	Exon (AIPGENE18748/AIPGENE18748_gene, exon 2 of 8)	103836	107682	3847	1	AIPGENE18748	1188
scaffold390size258044_108523_109422	900	MSPC_Peak_2872	22.95	22.894	105.689	Exon (AIPGENE26807/AIPGENE26807_gene, exon 15 of 16)	97476	116944	19469	1	AIPGENE26807	11047
scaffold71size717949_528580_529553	974	MSPC_Peak_2873	147.33	146.778	678.48	Distal Intergenic	532926	560739	27814	1	AIPGENE10547	-3373
scaffold97size618721_323592_324765	1174	MSPC_Peak_2874	151.54	150.976	697.867	Promoter (<=1kb)	316639	324717	8079	2	AIPGENE19633	0
scaffold63size817263_22592_24559	1968	MSPC_Peak_2875	139.92	139.39	644.355	Exon (AIPGENE4464/AIPGENE4464_gene, exon 2 of 2)	20111	25166	5056	2	AIPGENE4464	607
scaffold77size703728_94997_98106	3110	MSPC_Peak_2876	30.82	30.672	141.931	Exon (AIPGENE10883/AIPGENE10883_gene, exon 1 of 7)	93604	98127	4524	2	AIPGENE10883	21
scaffold215size374697_232356_235442	3087	MSPC_Peak_2877	inf	inf	1602.03	Promoter (<=1kb)	224897	233798	8902	2	AIPGENE428	0
scaffold295size281432_245366_246610	1245	MSPC_Peak_2878	113.34	112.886	521.95	Promoter (<=1kb)	238481	246326	7846	2	AIPGENE1947	0
scaffold3size1550370_310189_311727	1539	MSPC_Peak_2879	87.49	87.11	402.906	Promoter (<=1kb)	310716	319684	8969	1	AIPGENE20719	0
scaffold65size741600_326358_328154	1797	MSPC_Peak_288	263.32	262.385	1212.63	Promoter (<=1kb)	327501	334639	7139	1	AIPGENE12387	0
scaffold382size207545_57677_59067	1391	MSPC_Peak_2880	68.44	68.118	315.178	Promoter (<=1kb)	57936	60525	2590	1	AIPGENE14039	0
scaffold128size527936_176982_179281	2300	MSPC_Peak_2881	54.86	54.585	252.64	Exon (AIPGENE11355/AIPGENE11355_gene, exon 8 of 20)	173128	183537	10410	1	AIPGENE11355	3854
scaffold321size257305_118399_119402	1004	MSPC_Peak_2882	76.26	75.914	351.19	Promoter (<=1kb)	117077	119296	2220	2	AIPGENE12576	0
scaffold163size446397_120651_121844	1194	MSPC_Peak_2883	45.56	45.326	209.812	Promoter (<=1kb)	119904	121726	1823	2	AIPGENE25772	0
scaffold223size362590_40155_41133	979	MSPC_Peak_2884	20.23	20.225	93.163	Distal Intergenic	44016	49658	5643	1	AIPGENE26354	-2883
scaffold104size796845_155078_158268	3191	MSPC_Peak_2885	inf	inf	1744.79	Promoter (<=1kb)	146668	156453	9786	2	AIPGENE28875	0
scaffold421size179855_59742_61422	1681	MSPC_Peak_2886	125.75	125.261	579.1	Exon (AIPGENE3242/AIPGENE3242_gene, exon 1 of 3)	58548	61506	2959	2	AIPGENE3242	84
scaffold273size303036_83721_85970	2250	MSPC_Peak_2887	179.41	178.753	826.214	Promoter (<=1kb)	78107	84876	6770	2	AIPGENE4924	0
scaffold406size192400_4385_5682	1298	MSPC_Peak_2888	24.1	24.027	110.985	Promoter (<=1kb)	467	5586	5120	2	AIPGENE26282	0
scaffold449size160701_44976_46527	1552	MSPC_Peak_2889	51.277	51.018	245.778	Distal Intergenic	53196	60073	6878	1	AIPGENE20529	-6669
scaffold475size142956_22906_24040	1135	MSPC_Peak_289	49.24	48.99	226.759	Intron (AIPGENE17836/AIPGENE17836_gene, intron 3 of 3)	13674	20516	6843	2	AIPGENE17827	-2390
scaffold77size703728_89796_91797	2002	MSPC_Peak_2890	60.59	60.295	279.027	Promoter (<=1kb)	89897	92685	2789	1	AIPGENE10875	0
scaffold188size413945_104127_104773	647	MSPC_Peak_2891	25.22	25.131	116.142	Exon (AIPGENE12359/AIPGENE12359_gene, exon 23 of 25)	89826	93187	3362	1	AIPGENE12355	14301
scaffold97size618721_280672_281648	977	MSPC_Peak_2892	29.03	28.899	133.688	Intron (AIPGENE19610/AIPGENE19610_gene, intron 1 of 3)	272696	288529	15834	1	AIPGENE19610	7976
scaffold3size1550370_302342_303851	1510	MSPC_Peak_2893	297.03	295.975	1380.95	Promoter (<=1kb)	291642	303516	11875	2	AIPGENE20772	0
scaffold215size374697_222764_225121	2358	MSPC_Peak_2894	217.534	216.761	1014.24	Promoter (<=1kb)	220132	224155	4024	2	AIPGENE482	0
scaffold390size258044_67078_68904	1827	MSPC_Peak_2895	218.831	218.054	1020.23	Promoter (<=1kb)	64110	67686	3577	2	AIPGENE26784	0
scaffold498size131930_101281_102758	1478	MSPC_Peak_2896	194.05	193.352	893.633	Promoter (<=1kb)	96799	102436	5638	2	AIPGENE18756	0
scaffold163size446397_117077_118555	1479	MSPC_Peak_2897	221.985	221.196	1034.78	Exon (AIPGENE25761/AIPGENE25761_gene, exon 6 of 6)	118724	119856	1133	2	AIPGENE25750	1301
scaffold39size882683_516837_517797	961	MSPC_Peak_2898	31.45	31.296	144.833	Promoter (<=1kb)	518216	519224	1009	1	AIPGENE6325	-419
scaffold295size281432_220221_221757	1537	MSPC_Peak_2899	70.03	69.702	322.5	Promoter (<=1kb)	220226	223681	3456	1	AIPGENE1979	0
scaffold1134size14554_4007_4643	637	MSPC_Peak_29	26.25	26.148	120.886	Distal Intergenic	8376	11276	2901	2	AIPGENE28061	6633
scaffold477size142319_123771_126205	2435	MSPC_Peak_290	inf	inf	1488.88	Promoter (<=1kb)	120520	125876	5357	2	AIPGENE13259	0
scaffold128size527936_172727_174032	1306	MSPC_Peak_2900	85.06	84.688	391.716	Promoter (<=1kb)	173128	183537	10410	1	AIPGENE11355	0
scaffold71size717949_520777_521530	754	MSPC_Peak_2901	21.8	21.764	100.393	Distal Intergenic	524446	526443	1998	1	AIPGENE10552	-2916
scaffold232size357610_339214_339950	737	MSPC_Peak_2902	21.97	21.931	101.176	Promoter (1-2kb)	334635	337656	3022	2	AIPGENE11294	-1558
scaffold382size207545_51561_52988	1428	MSPC_Peak_2903	69.88	69.553	321.809	Promoter (<=1kb)	51836	55321	3486	1	AIPGENE14014	0
scaffold299size278964_168236_171345	3110	MSPC_Peak_2904	138.89	138.363	639.612	Promoter (<=1kb)	167980	169936	1957	2	AIPGENE22843	0
scaffold1575size6853_33_1986	1954	MSPC_Peak_2905	25.32	25.23	116.603	Promoter (<=1kb)	418	1934	1517	1	AIPGENE24951	0
scaffold273size303036_67131_68078	948	MSPC_Peak_2906	31.39	31.237	144.556	Promoter (1-2kb)	58063	65906	7844	2	AIPGENE4937	-1225
scaffold188size413945_59964_62341	2378	MSPC_Peak_2907	47.301	47.058	227.311	Exon (AIPGENE12358/AIPGENE12358_gene, exon 2 of 5)	57726	62318	4593	1	AIPGENE12358	2238
scaffold104size796845_144629_145928	1300	MSPC_Peak_2908	112.55	112.098	518.312	Exon (AIPGENE28937/AIPGENE28937_gene, exon 1 of 6)	140489	146496	6008	2	AIPGENE28937	568
scaffold319size259433_210504_211375	872	MSPC_Peak_2909	27.51	27.394	126.688	Intron (AIPGENE20270/AIPGENE20270_gene, intron 10 of 14)	216296	230314	14019	1	AIPGENE20257	-4921
scaffold5size1497922_1471358_1472379	1022	MSPC_Peak_291	35.65	35.468	164.174	Exon (AIPGENE27130/AIPGENE27130_gene, exon 12 of 16)	1447511	1467181	19671	2	AIPGENE27056	-4177
scaffold97size618721_274892_275739	848	MSPC_Peak_2910	22.43	22.383	103.294	Intron (AIPGENE19610/AIPGENE19610_gene, intron 1 of 3)	272696	288529	15834	1	AIPGENE19610	2196
scaffold3size1550370_267549_270822	3274	MSPC_Peak_2911	34.21	34.036	157.543	Exon (AIPGENE20839/AIPGENE20839_gene, exon 2 of 21)	266426	278733	12308	1	AIPGENE20839	1123
scaffold39size882683_483506_485881	2376	MSPC_Peak_2912	30.53	30.385	140.596	Promoter (<=1kb)	478641	485006	6366	2	AIPGENE6315	0
scaffold163size446397_97298_100701	3404	MSPC_Peak_2913	106.56	106.123	490.727	Exon (AIPGENE25743/AIPGENE25743_gene, exon 1 of 13)	96476	106697	10222	1	AIPGENE25744	822
scaffold215size374697_217713_219432	1720	MSPC_Peak_2914	219.45	218.67	1010.61	Promoter (<=1kb)	218067	220433	2367	1	AIPGENE473	0
scaffold295size281432_213592_216932	3341	MSPC_Peak_2915	inf	inf	1488.88	Promoter (<=1kb)	209427	215591	6165	2	AIPGENE1955	0
scaffold498size131930_88669_89391	723	MSPC_Peak_2916	30.55	30.404	140.688	Exon (AIPGENE18758/AIPGENE18758_gene, exon 2 of 3)	85077	93366	8290	2	AIPGENE18758	3975
scaffold382size207545_48773_50012	1240	MSPC_Peak_2917	22.59	22.541	104.031	Promoter (1-2kb)	51836	55321	3486	1	AIPGENE14014	-1824
scaffold77size703728_60192_60987	796	MSPC_Peak_2918	47.06	46.818	216.719	Promoter (<=1kb)	60303	65176	4874	1	AIPGENE10902	0
scaffold71size717949_516071_519376	3306	MSPC_Peak_2919	157.821	157.236	738.623	Distal Intergenic	524446	526443	1998	1	AIPGENE10552	-5070
scaffold91size632040_76194_78072	1879	MSPC_Peak_292	116.64	116.175	537.147	Promoter (<=1kb)	69003	77696	8694	2	AIPGENE15190	0
scaffold299size278964_163211_164904	1694	MSPC_Peak_2920	100.992	100.57	476.036	Promoter (<=1kb)	155737	164676	8940	2	AIPGENE22839	0
scaffold273size303036_64255_65711	1457	MSPC_Peak_2921	29.23	29.097	134.609	Exon (AIPGENE4937/AIPGENE4937_gene, exon 1 of 9)	58063	65906	7844	2	AIPGENE4937	195
scaffold390size258044_60363_62567	2205	MSPC_Peak_2922	22.56	22.511	103.893	Exon (AIPGENE26810/AIPGENE26810_gene, exon 7 of 11)	62371	63816	1446	2	AIPGENE26798	1249
scaffold215size374697_215533_216753	1221	MSPC_Peak_2923	74.68	74.338	343.914	Promoter (<=1kb)	216311	220433	4123	1	AIPGENE474	0
scaffold163size446397_82229_83598	1370	MSPC_Peak_2924	67.49	67.172	310.803	Promoter (<=1kb)	83076	93807	10732	1	AIPGENE25766	0
scaffold69size1084271_759794_761146	1353	MSPC_Peak_2925	107.93	107.49	497.036	Promoter (<=1kb)	760206	762773	2568	1	AIPGENE6191	0
scaffold97size618721_260850_261603	754	MSPC_Peak_2926	24.01	23.938	110.57	Exon (** NO NAME ASSIGNED **/AIPGENE19603_gene, exon 1 of 1)	260809	261467	659	1	** NO NAME ASSIGNED **	41
scaffold39size882683_461398_462615	1218	MSPC_Peak_2927	55.78	55.502	256.876	Promoter (1-2kb)	463926	476727	12802	1	AIPGENE6297	-1311
scaffold498size131930_71251_72580	1330	MSPC_Peak_2928	114.15	113.692	536.871	Promoter (<=1kb)	71582	83706	12125	1	AIPGENE18760	0
scaffold188size413945_28765_30970	2206	MSPC_Peak_2929	26.06	25.96	120.011	Exon (AIPGENE12341/AIPGENE12341_gene, exon 2 of 4)	24316	30919	6604	1	AIPGENE12341	4449
scaffold92size630311_448348_450451	2104	MSPC_Peak_293	inf	inf	1478.03	Exon (AIPGENE12824/AIPGENE12824_gene, exon 3 of 11)	444934	451147	6214	2	AIPGENE12824	696
scaffold3size1550370_262064_262995	932	MSPC_Peak_2930	26.66	26.553	122.774	Exon (AIPGENE20749/AIPGENE20749_gene, exon 9 of 9)	261563	266196	4634	2	AIPGENE20749	3201
scaffold273size303036_32731_34011	1281	MSPC_Peak_2931	26.83	26.721	123.557	Distal Intergenic	39486	43656	4171	1	AIPGENE4914	-5475
scaffold68size735232_674651_675674	1024	MSPC_Peak_2932	30.26	30.117	139.352	Promoter (1-2kb)	676756	679237	2482	1	AIPGENE5193	-1082
scaffold104size796845_137599_139375	1777	MSPC_Peak_2933	301.64	300.567	1389.1	Promoter (<=1kb)	138026	139691	1666	1	AIPGENE28858	0
scaffold319size259433_204131_205660	1530	MSPC_Peak_2934	130.87	130.366	602.679	Promoter (<=1kb)	204156	216045	11890	1	AIPGENE20270	0
scaffold71size717949_505362_506505	1144	MSPC_Peak_2935	30.02	29.879	138.247	Promoter (<=1kb)	500001	506496	6496	2	AIPGENE10499	0
scaffold299size278964_154528_155651	1124	MSPC_Peak_2936	55.96	55.681	257.705	Promoter (<=1kb)	146701	155346	8646	2	AIPGENE22833	0
scaffold163size446397_74696_76579	1884	MSPC_Peak_2937	64.98	64.671	299.244	Promoter (<=1kb)	75276	81940	6665	1	AIPGENE25756	0
scaffold77size703728_38193_38869	677	MSPC_Peak_2938	32.21	32.05	148.333	Distal Intergenic	49515	50412	898	1	AIPGENE10857	-10646
scaffold390size258044_49187_50743	1557	MSPC_Peak_2939	27.47	27.354	126.504	Promoter (<=1kb)	37292	49306	12015	2	AIPGENE26799	0
scaffold34size915982_77304_78384	1081	MSPC_Peak_294	30.44	30.295	140.181	Exon (AIPGENE6476/AIPGENE6476_gene, exon 3 of 3)	66436	76795	10360	1	AIPGENE6431	10868
scaffold382size207545_29625_32394	2770	MSPC_Peak_2940	47.043	46.801	226.114	Promoter (<=1kb)	29673	30676	1004	2	AIPGENE14015	0
scaffold39size882683_443674_444892	1219	MSPC_Peak_2941	30.95	30.801	142.53	Promoter (1-2kb)	446116	451640	5525	1	AIPGENE6302	-1224
scaffold295size281432_204963_205760	798	MSPC_Peak_2942	40.51	40.3	186.555	Promoter (<=1kb)	205196	206780	1585	1	AIPGENE1964	0
scaffold232size357610_336775_337714	940	MSPC_Peak_2943	20.99	20.969	96.663	Promoter (<=1kb)	334635	337656	3022	2	AIPGENE11294	0
scaffold69size1084271_756465_757122	658	MSPC_Peak_2944	35.76	35.577	164.681	Distal Intergenic	760206	762773	2568	1	AIPGENE6191	-3084
scaffold104size796845_104119_105937	1819	MSPC_Peak_2945	55.424	55.147	265.028	Promoter (<=1kb)	103490	105713	2224	2	AIPGENE28930	0
scaffold3size1550370_246697_248447	1751	MSPC_Peak_2946	253.199	252.304	1178.79	Promoter (<=1kb)	247120	256701	9582	1	AIPGENE20731	0
scaffold71size717949_503453_504083	631	MSPC_Peak_2947	23.12	23.062	106.472	Intron (AIPGENE10499/AIPGENE10499_gene, intron 1 of 1)	500001	506496	6496	2	AIPGENE10499	2413
scaffold273size303036_26447_28049	1603	MSPC_Peak_2948	21.91	21.872	100.899	Distal Intergenic	39486	43656	4171	1	AIPGENE4914	-11437
scaffold498size131930_45801_48021	2221	MSPC_Peak_2949	237.616	236.772	1106.9	Promoter (<=1kb)	39209	46816	7608	2	AIPGENE18747	0
scaffold56size777938_165859_167639	1781	MSPC_Peak_295	47.64	47.396	219.39	Promoter (<=1kb)	163313	166812	3500	2	AIPGENE4687	0
scaffold77size703728_2324_3103	780	MSPC_Peak_2950	39.84	39.634	183.47	Distal Intergenic	9136	14123	4988	1	AIPGENE10855	-6033
scaffold163size446397_57209_57775	567	MSPC_Peak_2951	29.45	29.315	135.622	Distal Intergenic	65516	70607	5092	1	AIPGENE25773	-7741
scaffold39size882683_429601_435519	5919	MSPC_Peak_2952	22.5	22.452	103.616	Promoter (<=1kb)	430651	432816	2166	2	AIPGENE6331	0
scaffold319size259433_122819_123756	938	MSPC_Peak_2953	30.03	29.889	138.293	Exon (AIPGENE20263/AIPGENE20263_gene, exon 3 of 5)	109341	127086	17746	2	AIPGENE20263	3330
scaffold3size1550370_240899_242744	1846	MSPC_Peak_2954	305.49	304.404	1406.83	Promoter (<=1kb)	235439	242422	6984	2	AIPGENE20724	0
scaffold295size281432_201911_203507	1597	MSPC_Peak_2955	58.87	58.582	271.106	Promoter (<=1kb)	199638	202626	2989	2	AIPGENE1945	0
scaffold69size1084271_717420_718352	933	MSPC_Peak_2956	20.55	20.538	94.636	Promoter (<=1kb)	706366	717616	11251	2	AIPGENE6175	0
scaffold299size278964_127832_129439	1608	MSPC_Peak_2957	67.97	67.651	313.013	Promoter (<=1kb)	128096	137779	9684	1	AIPGENE22836	0
scaffold163size446397_12610_13467	858	MSPC_Peak_2958	34.3	34.125	157.957	Exon (AIPGENE25767/AIPGENE25767_gene, exon 1 of 18)	896	14626	13731	2	AIPGENE25767	1159
scaffold104size796845_97537_98623	1087	MSPC_Peak_2959	131.88	131.373	607.33	Exon (AIPGENE28928/AIPGENE28928_gene, exon 3 of 8)	89461	100856	11396	2	AIPGENE28928	2233
scaffold513size126185_29181_30627	1447	MSPC_Peak_296	37.3	37.108	171.773	Promoter (<=1kb)	24945	29426	4482	2	AIPGENE13962	0
scaffold451size158084_146016_148081	2066	MSPC_Peak_2960	255.335	254.433	1188.64	Exon (AIPGENE2205/AIPGENE2205_gene, exon 1 of 8)	145846	155238	9393	1	AIPGENE2205	170
scaffold128size527936_169497_170551	1055	MSPC_Peak_2961	23.97	23.899	110.386	Exon (AIPGENE11360/AIPGENE11360_gene, exon 1 of 3)	168746	172124	3379	1	AIPGENE11360	751
scaffold232size357610_335500_336054	555	MSPC_Peak_2962	27.32	27.205	125.813	Promoter (1-2kb)	321657	334256	12600	2	AIPGENE11300	-1244
scaffold382size207545_22734_25011	2278	MSPC_Peak_2963	258.49	257.576	1203.19	Promoter (<=1kb)	19814	24006	4193	2	AIPGENE14007	0
scaffold498size131930_35003_37035	2033	MSPC_Peak_2964	131.01	130.505	603.323	Promoter (<=1kb)	35636	39015	3380	1	AIPGENE18754	0
scaffold319size259433_119607_121390	1784	MSPC_Peak_2965	28.03	27.908	129.083	Exon (AIPGENE20263/AIPGENE20263_gene, exon 4 of 5)	109341	127086	17746	2	AIPGENE20263	5696
scaffold3size1550370_217992_219517	1526	MSPC_Peak_2966	99.87	99.453	459.918	Distal Intergenic	221556	227353	5798	1	AIPGENE20813	-2039
scaffold273size303036_21960_23286	1327	MSPC_Peak_2967	42.8	42.577	197.101	Distal Intergenic	7416	17750	10335	1	AIPGENE4935	14544
scaffold69size1084271_700873_703016	2144	MSPC_Peak_2968	227.964	227.152	1062.37	Promoter (<=1kb)	701736	707022	5287	1	AIPGENE6157	0
scaffold71size717949_492879_494067	1189	MSPC_Peak_2969	21.68	21.646	99.84	Exon (AIPGENE10415/AIPGENE10415_gene, exon 2 of 2)	492654	496796	4143	2	AIPGENE10415	2729
scaffold65size741600_302318_303685	1368	MSPC_Peak_297	220.996	220.21	1041.37	Promoter (<=1kb)	302476	321576	19101	1	AIPGENE12421	0
scaffold349size229753_193480_195238	1759	MSPC_Peak_2970	201.227	200.505	938.994	Promoter (<=1kb)	193756	201672	7917	1	AIPGENE25418	0
scaffold128size527936_167247_168958	1712	MSPC_Peak_2971	30.36	30.216	139.813	Promoter (<=1kb)	168746	172124	3379	1	AIPGENE11360	0
scaffold39size882683_388545_389905	1361	MSPC_Peak_2972	24.98	24.894	115.037	Intron (AIPGENE6333/AIPGENE6333_gene, intron 2 of 11)	387406	401008	13603	1	AIPGENE6333	1139
scaffold295size281432_190825_191539	715	MSPC_Peak_2973	65.58	65.269	302.007	Promoter (<=1kb)	190866	192453	1588	1	AIPGENE1988	0
scaffold704size54653_1146_1989	844	MSPC_Peak_2974	48.817	48.569	234.357	Promoter (1-2kb)	3726	4669	944	1	AIPGENE26019	-1737
scaffold104size796845_92045_92775	731	MSPC_Peak_2975	24.3	24.224	111.906	Exon (AIPGENE28928/AIPGENE28928_gene, exon 7 of 8)	82041	88716	6676	2	AIPGENE28860	-3329
scaffold498size131930_31046_33911	2866	MSPC_Peak_2976	268.6	267.647	1236.95	Promoter (<=1kb)	25430	33576	8147	2	AIPGENE18759	0
scaffold299size278964_115762_116968	1207	MSPC_Peak_2977	85.23	84.857	392.499	Exon (AIPGENE22841/AIPGENE22841_gene, exon 2 of 2)	112256	118425	6170	1	AIPGENE22841	3506
scaffold319size259433_116982_119346	2365	MSPC_Peak_2978	36.62	36.431	168.641	Intron (AIPGENE20263/AIPGENE20263_gene, intron 4 of 4)	109341	127086	17746	2	AIPGENE20263	7740
scaffold69size1084271_691959_694982	3024	MSPC_Peak_2979	303.351	302.273	1410.1	Promoter (<=1kb)	693304	694655	1352	1	AIPGENE6192	0
scaffold370size214184_121035_123474	2440	MSPC_Peak_298	119.67	119.196	551.101	Intron (AIPGENE6986/AIPGENE6986_gene, intron 1 of 15)	115946	135006	19061	1	AIPGENE6986	5089
scaffold232size357610_278700_280293	1594	MSPC_Peak_2980	63.13	62.827	290.724	Exon (AIPGENE11290/AIPGENE11290_gene, exon 9 of 10)	273783	276256	2474	2	AIPGENE11274	-2444
scaffold349size229753_174273_181540	7268	MSPC_Peak_2981	inf	inf	1488.88	Promoter (<=1kb)	176084	193670	17587	1	AIPGENE25419	0
scaffold3487size1556_18_1492	1475	MSPC_Peak_2982	27.73	27.612	127.701	Promoter (<=1kb)	151	1086	936	2	AIPGENE16326	0
scaffold39size882683_360852_361635	784	MSPC_Peak_2983	51.92	51.658	239.1	Promoter (<=1kb)	346320	361356	15037	2	AIPGENE6357	0
scaffold295size281432_187197_188717	1521	MSPC_Peak_2984	46.63	46.391	214.739	Promoter (<=1kb)	187689	190533	2845	1	AIPGENE1963	0
scaffold104size796845_89351_90299	949	MSPC_Peak_2985	39.31	39.107	181.029	Promoter (<=1kb)	82041	88716	6676	2	AIPGENE28860	-635
scaffold143size475884_456349_457601	1253	MSPC_Peak_2986	52.71	52.444	242.739	Exon (AIPGENE8022/AIPGENE8022_gene, exon 7 of 13)	452066	470672	18607	1	AIPGENE8022	4283
scaffold885size26625_13379_14792	1414	MSPC_Peak_2987	44.87	44.639	206.634	Exon (AIPGENE14064/AIPGENE14064_gene, exon 2 of 5)	12056	21903	9848	1	AIPGENE14064	1323
scaffold71size717949_483542_485302	1761	MSPC_Peak_2988	85.02	84.648	391.532	Intron (AIPGENE10502/AIPGENE10502_gene, intron 4 of 6)	478990	487036	8047	2	AIPGENE10502	1734
scaffold223size362590_2110_2789	680	MSPC_Peak_2989	22.85	22.796	105.228	Downstream (1-2kb)	4449	7926	3478	2	AIPGENE26338	5137
scaffold475size142956_13876_15159	1284	MSPC_Peak_299	51.47	51.211	237.028	Exon (AIPGENE17827/AIPGENE17827_gene, exon 3 of 3)	10286	63856	53571	1	AIPGENE17836	3590
scaffold498size131930_3478_4684	1207	MSPC_Peak_2990	71.64	71.307	329.914	Promoter (<=1kb)	3718	19146	15429	1	AIPGENE18753	0
scaffold232size357610_250549_251724	1176	MSPC_Peak_2991	28.73	28.602	132.307	Exon (AIPGENE11286/AIPGENE11286_gene, exon 5 of 12)	230852	256466	25615	2	AIPGENE11286	4742
scaffold319size259433_103492_105169	1678	MSPC_Peak_2992	39.9	39.694	183.746	Exon (AIPGENE20266/AIPGENE20266_gene, exon 1 of 2)	103456	107773	4318	1	AIPGENE20266	36
scaffold69size1084271_673020_676446	3427	MSPC_Peak_2993	168.254	167.635	786.793	Promoter (<=1kb)	674406	690874	16469	1	AIPGENE6124	0
scaffold349size229753_165896_168102	2207	MSPC_Peak_2994	133.02	132.509	612.58	Promoter (<=1kb)	166576	169725	3150	1	AIPGENE25393	0
scaffold299size278964_112212_114189	1978	MSPC_Peak_2995	65.177	64.867	310.25	Promoter (<=1kb)	112256	118425	6170	1	AIPGENE22841	0
scaffold39size882683_343637_346256	2620	MSPC_Peak_2996	137.59	137.067	633.625	Promoter (<=1kb)	343926	346185	2260	1	AIPGENE6360	0
scaffold143size475884_451951_454130	2180	MSPC_Peak_2997	209.76	209.013	965.98	Promoter (<=1kb)	452066	470672	18607	1	AIPGENE8022	0
scaffold295size281432_182588_184030	1443	MSPC_Peak_2998	69.96	69.633	322.178	Exon (AIPGENE1977/AIPGENE1977_gene, exon 1 of 6)	182506	186395	3890	1	AIPGENE1977	82
scaffold71size717949_469739_471608	1870	MSPC_Peak_2999	44.77	44.539	206.173	Exon (AIPGENE10513/AIPGENE10513_gene, exon 6 of 6)	467756	471960	4205	1	AIPGENE10513	1983
scaffold607size90377_38434_40330	1897	MSPC_Peak_3	35.84	35.656	165.049	Distal Intergenic	20920	32846	11927	2	AIPGENE7009	-5588
scaffold532size118613_94705_96634	1930	MSPC_Peak_30	25.31	25.22	116.557	Promoter (<=1kb)	95306	105153	9848	1	AIPGENE13437	0
scaffold92size630311_436283_438262	1980	MSPC_Peak_300	68.49	68.168	315.408	Promoter (<=1kb)	433695	437340	3646	2	AIPGENE12767	0
scaffold498size131930_34_847	814	MSPC_Peak_3000	30.32	30.176	139.629	Exon (AIPGENE18752/AIPGENE18752_gene, exon 1 of 2)	1	1905	1905	1	AIPGENE18752	33
scaffold223size362590_25_748	724	MSPC_Peak_3001	22.65	22.6	104.307	Distal Intergenic	4449	7926	3478	2	AIPGENE26338	7178
scaffold612size87733_76423_77724	1302	MSPC_Peak_3002	79.56	79.204	366.387	Exon (AIPGENE28533/AIPGENE28533_gene, exon 1 of 7)	61901	77916	16016	2	AIPGENE28533	192
scaffold319size259433_97300_98991	1692	MSPC_Peak_3003	41.23	41.017	189.871	Promoter (<=1kb)	97167	98706	1540	2	AIPGENE20267	0
scaffold69size1084271_653517_656149	2633	MSPC_Peak_3004	inf	inf	1488.88	Promoter (<=1kb)	653754	662873	9120	1	AIPGENE6127	0
scaffold299size278964_90571_91995	1425	MSPC_Peak_3005	36.83	36.64	169.608	Promoter (<=1kb)	90956	94630	3675	1	AIPGENE22842	0
scaffold349size229753_136795_139316	2522	MSPC_Peak_3006	199.14	198.426	917.074	Promoter (<=1kb)	137981	141173	3193	1	AIPGENE25396	0
scaffold271size305058_282842_284582	1741	MSPC_Peak_3007	25.56	25.466	117.708	Exon (AIPGENE12671/AIPGENE12671_gene, exon 9 of 16)	278510	291536	13027	2	AIPGENE12671	6954
scaffold39size882683_338254_340020	1767	MSPC_Peak_3008	22.18	22.138	102.143	Exon (AIPGENE6353/AIPGENE6353_gene, exon 1 of 2)	337416	341198	3783	1	AIPGENE6353	838
scaffold295size281432_168425_177661	9237	MSPC_Peak_3009	inf	inf	1830.68	Promoter (<=1kb)	171505	173609	2105	2	AIPGENE1962	0
scaffold477size142319_113622_116224	2603	MSPC_Peak_301	255.615	254.712	1189.93	Promoter (<=1kb)	114986	120487	5502	1	AIPGENE13270	0
scaffold612size87733_72501_73060	560	MSPC_Peak_3010	24.32	24.244	111.998	Intron (AIPGENE28533/AIPGENE28533_gene, intron 2 of 6)	61901	77916	16016	2	AIPGENE28533	4856
scaffold319size259433_84078_85039	962	MSPC_Peak_3011	23.23	23.17	106.978	Exon (AIPGENE20253/AIPGENE20253_gene, exon 4 of 5)	88825	92566	3742	2	AIPGENE20271	7527
scaffold69size1084271_643673_645242	1570	MSPC_Peak_3012	32.41	32.249	149.254	Exon (AIPGENE6202/AIPGENE6202_gene, exon 1 of 12)	642566	652280	9715	1	AIPGENE6202	1107
scaffold139size486224_468238_469022	785	MSPC_Peak_3013	22.45	22.403	103.386	Distal Intergenic	483286	486749	3464	1	AIPGENE10960	-14264
scaffold349size229753_131914_134267	2354	MSPC_Peak_3014	inf	inf	1609.26	Promoter (<=1kb)	122154	133630	11477	2	AIPGENE25412	0
scaffold187size415642_372327_373120	794	MSPC_Peak_3015	54.04	53.768	248.863	Promoter (<=1kb)	367206	372546	5341	2	AIPGENE3736	0
scaffold39size882683_316838_320604	3767	MSPC_Peak_3016	243.47	242.61	1121.22	Promoter (<=1kb)	317750	319283	1534	1	AIPGENE6354	0
scaffold271size305058_264277_265429	1153	MSPC_Peak_3017	24.04	23.968	110.708	Exon (AIPGENE12654/AIPGENE12654_gene, exon 2 of 2)	263646	267186	3541	1	AIPGENE12654	631
scaffold69size1084271_619441_620666	1226	MSPC_Peak_3018	50.17	49.917	231.041	Exon (AIPGENE6153/AIPGENE6153_gene, exon 3 of 10)	617826	637063	19238	1	AIPGENE6153	1615
scaffold295size281432_159237_161144	1908	MSPC_Peak_3019	221.446	220.659	1032.3	Promoter (<=1kb)	149202	159966	10765	2	AIPGENE1969	0
scaffold91size632040_56175_56876	702	MSPC_Peak_302	29.75	29.612	137.004	Promoter (<=1kb)	51045	56526	5482	2	AIPGENE15184	0
scaffold187size415642_350339_351623	1285	MSPC_Peak_3020	144.6	144.055	665.908	Exon (AIPGENE3733/AIPGENE3733_gene, exon 4 of 17)	338939	356106	17168	2	AIPGENE3733	4483
scaffold39size882683_306908_311007	4100	MSPC_Peak_3021	103.26	102.833	475.53	Promoter (<=1kb)	308911	311277	2367	1	AIPGENE6336	0
scaffold69size1084271_610414_612594	2181	MSPC_Peak_3022	302.63	301.554	1393.66	Promoter (<=1kb)	610806	617230	6425	1	AIPGENE6187	0
scaffold271size305058_254685_256835	2151	MSPC_Peak_3023	48.3	48.053	222.43	Promoter (<=1kb)	253518	255486	1969	2	AIPGENE12656	0
scaffold295size281432_148093_150776	2684	MSPC_Peak_3024	234.47	233.636	1079.77	Promoter (<=1kb)	133403	148718	15316	2	AIPGENE1948	0
scaffold187size415642_337035_338728	1694	MSPC_Peak_3025	131.67	131.163	606.363	Promoter (<=1kb)	329107	338418	9312	2	AIPGENE3745	0
scaffold39size882683_277415_279319	1905	MSPC_Peak_3026	51.45	51.191	236.936	Promoter (<=1kb)	277416	280350	2935	1	AIPGENE6310	0
scaffold271size305058_240534_242040	1507	MSPC_Peak_3027	inf	inf	1488.88	Promoter (<=1kb)	240856	253360	12505	1	AIPGENE12668	0
scaffold69size1084271_591683_593037	1355	MSPC_Peak_3028	inf	inf	1645.64	Promoter (<=1kb)	580490	592716	12227	2	AIPGENE6199	0
scaffold295size281432_131791_132984	1194	MSPC_Peak_3029	26.06	25.96	120.011	Promoter (<=1kb)	132196	133852	1657	1	AIPGENE1956	0
scaffold34size915982_40598_41461	864	MSPC_Peak_303	22.85	22.796	105.228	Exon (AIPGENE6414/AIPGENE6414_gene, exon 15 of 27)	28626	55433	26808	1	AIPGENE6414	11972
scaffold187size415642_331632_332989	1358	MSPC_Peak_3030	33.88	33.708	156.023	Exon (AIPGENE3745/AIPGENE3745_gene, exon 7 of 12)	329107	338418	9312	2	AIPGENE3745	5429
scaffold39size882683_256035_258435	2401	MSPC_Peak_3031	26.47	26.365	121.899	Distal Intergenic	239706	244014	4309	1	AIPGENE6363	16329
scaffold271size305058_232544_233751	1208	MSPC_Peak_3032	87.33	86.951	402.17	Promoter (<=1kb)	232796	238830	6035	1	AIPGENE12666	0
scaffold69size1084271_578925_580091	1167	MSPC_Peak_3033	28.57	28.443	131.57	Promoter (1-2kb)	569726	577796	8071	2	AIPGENE6146	-1129
scaffold187size415642_317958_319464	1507	MSPC_Peak_3034	86.52	86.143	398.439	Exon (AIPGENE3732/AIPGENE3732_gene, exon 1 of 17)	316946	329181	12236	1	AIPGENE3732	1012
scaffold271size305058_226678_227428	751	MSPC_Peak_3035	53.33	53.062	245.594	Promoter (<=1kb)	221421	226906	5486	2	AIPGENE12664	0
scaffold69size1084271_557803_558929	1127	MSPC_Peak_3036	23.03	22.973	106.057	Promoter (<=1kb)	552551	558846	6296	2	AIPGENE6208	0
scaffold496size132849_115827_117723	1897	MSPC_Peak_3037	297.929	296.87	1385.1	Promoter (<=1kb)	115066	116826	1761	2	AIPGENE9846	0
scaffold187size415642_184556_186541	1986	MSPC_Peak_3038	27.17	27.057	125.122	Exon (AIPGENE3734/AIPGENE3734_gene, exon 2 of 10)	179713	186956	7244	2	AIPGENE3734	415
scaffold271size305058_223278_225126	1849	MSPC_Peak_3039	38.89	38.689	179.095	Exon (AIPGENE12664/AIPGENE12664_gene, exon 2 of 2)	221421	226906	5486	2	AIPGENE12664	1780
scaffold56size777938_146965_148549	1585	MSPC_Peak_304	299.76	298.694	1380.45	Promoter (<=1kb)	147184	150584	3401	1	AIPGENE4649	0
scaffold69size1084271_549077_552114	3038	MSPC_Peak_3040	inf	inf	1488.88	Promoter (<=1kb)	537200	550446	13247	2	AIPGENE6143	0
scaffold187size415642_176475_178432	1958	MSPC_Peak_3041	21.8	21.764	100.393	Downstream (1-2kb)	179713	186956	7244	2	AIPGENE3734	8524
scaffold271size305058_206791_209045	2255	MSPC_Peak_3042	288.882	287.858	1343.37	Promoter (<=1kb)	195125	208079	12955	2	AIPGENE12659	0
scaffold187size415642_152089_153343	1255	MSPC_Peak_3043	89.74	89.354	413.268	Exon (AIPGENE3748/AIPGENE3748_gene, exon 1 of 17)	152076	162378	10303	1	AIPGENE3748	13
scaffold271size305058_169424_171059	1636	MSPC_Peak_3044	53	52.733	244.074	Distal Intergenic	153726	158553	4828	1	AIPGENE12658	15698
scaffold187size415642_148063_149913	1851	MSPC_Peak_3045	36.86	36.67	169.747	Exon (AIPGENE3737/AIPGENE3737_gene, exon 8 of 9)	152076	162378	10303	1	AIPGENE3748	-2163
scaffold496size132849_107800_110254	2455	MSPC_Peak_3046	273.985	273.014	1274.66	Promoter (<=1kb)	108346	114672	6327	1	AIPGENE9844	0
scaffold271size305058_141548_142642	1095	MSPC_Peak_3047	21.54	21.509	99.195	Exon (AIPGENE12674/AIPGENE12674_gene, exon 3 of 5)	139226	147302	8077	1	AIPGENE12674	2322
scaffold187size415642_140160_141390	1231	MSPC_Peak_3048	42.54	42.319	195.904	Promoter (<=1kb)	141216	150771	9556	1	AIPGENE3737	0
scaffold271size305058_126313_128291	1979	MSPC_Peak_3049	140.83	140.298	648.546	Promoter (<=1kb)	127796	137060	9265	1	AIPGENE12653	0
scaffold5size1497922_1422435_1424703	2269	MSPC_Peak_305	53.76	53.49	247.574	Exon (AIPGENE27106/AIPGENE27106_gene, exon 16 of 33)	1438431	1447263	8833	1	AIPGENE26989	-13728
scaffold187size415642_118350_120257	1908	MSPC_Peak_3050	23.16	23.101	106.656	Exon (AIPGENE3743/AIPGENE3743_gene, exon 2 of 3)	117866	120845	2980	1	AIPGENE3743	484
scaffold496size132849_100376_102341	1966	MSPC_Peak_3051	237.826	236.98	1107.87	Exon (AIPGENE9841/AIPGENE9841_gene, exon 2 of 12)	97926	107207	9282	1	AIPGENE9841	2450
scaffold271size305058_89638_90724	1087	MSPC_Peak_3052	47.677	47.433	229.061	Distal Intergenic	104756	109206	4451	2	AIPGENE12669	18482
scaffold321size257305_95002_95843	842	MSPC_Peak_3053	23.6	23.534	108.682	Exon (AIPGENE12558/AIPGENE12558_gene, exon 3 of 4)	90945	98076	7132	2	AIPGENE12558	2233
scaffold496size132849_76383_78392	2010	MSPC_Peak_3054	116.72	116.255	537.515	Promoter (<=1kb)	77146	97659	20514	1	AIPGENE9852	0
scaffold449size160701_22575_24547	1973	MSPC_Peak_3055	inf	inf	1776.75	Promoter (<=1kb)	23306	30859	7554	1	AIPGENE20535	0
scaffold496size132849_70276_71361	1086	MSPC_Peak_3056	87.57	87.19	403.275	Promoter (<=1kb)	70560	76006	5447	1	AIPGENE9842	0
scaffold321size257305_87296_88987	1692	MSPC_Peak_3057	279.83	278.837	1288.66	Promoter (<=1kb)	71848	88086	16239	2	AIPGENE12567	0
scaffold449size160701_17888_19748	1861	MSPC_Peak_3058	111.15	110.7	511.865	Exon (AIPGENE20522/AIPGENE20522_gene, exon 3 of 3)	17146	20591	3446	1	AIPGENE20522	742
scaffold496size132849_67458_68241	784	MSPC_Peak_3059	48.17	47.923	221.831	Intron (AIPGENE9847/AIPGENE9847_gene, intron 1 of 1)	65316	71075	5760	1	AIPGENE9847	2142
scaffold513size126185_26871_28098	1228	MSPC_Peak_306	37.07	36.879	170.714	Exon (AIPGENE13962/AIPGENE13962_gene, exon 2 of 2)	24945	29426	4482	2	AIPGENE13962	1328
scaffold321size257305_84776_86483	1708	MSPC_Peak_3060	258.72	257.804	1204.25	Exon (AIPGENE12567/AIPGENE12567_gene, exon 2 of 3)	71848	88086	16239	2	AIPGENE12567	1603
scaffold449size160701_4363_5356	994	MSPC_Peak_3061	34.5	34.324	158.878	Exon (AIPGENE20523/AIPGENE20523_gene, exon 3 of 4)	1017	9696	8680	2	AIPGENE20523	4340
scaffold496size132849_63207_64476	1270	MSPC_Peak_3062	34.25	34.076	157.727	Promoter (<=1kb)	61044	62556	1513	2	AIPGENE9855	-651
scaffold321size257305_79475_80420	946	MSPC_Peak_3063	25.89	25.792	119.228	Intron (AIPGENE12567/AIPGENE12567_gene, intron 2 of 2)	71848	88086	16239	2	AIPGENE12567	7666
scaffold496size132849_37392_40771	3380	MSPC_Peak_3064	135.09	134.574	622.112	Promoter (<=1kb)	40466	60417	19952	1	AIPGENE9840	0
scaffold321size257305_26713_27599	887	MSPC_Peak_3065	35.8	35.617	164.865	Promoter (<=1kb)	19011	26094	7084	2	AIPGENE12565	-619
scaffold422size179736_136181_138324	2144	MSPC_Peak_3066	inf	inf	1488.88	Promoter (<=1kb)	115511	137326	21816	2	AIPGENE28680	0
scaffold496size132849_33118_35034	1917	MSPC_Peak_3067	30.37	30.226	139.859	Exon (AIPGENE9851/AIPGENE9851_gene, exon 2 of 2)	32477	39136	6660	2	AIPGENE9851	4102
scaffold321size257305_24429_25216	788	MSPC_Peak_3068	22.2	22.158	102.235	Intron (AIPGENE12565/AIPGENE12565_gene, intron 2 of 4)	19011	26094	7084	2	AIPGENE12565	878
scaffold422size179736_128753_131537	2785	MSPC_Peak_3069	29.55	29.413	136.083	Exon (AIPGENE28681/AIPGENE28681_gene, exon 11 of 40)	115511	137326	21816	2	AIPGENE28680	5789
scaffold65size741600_300868_302110	1243	MSPC_Peak_307	252.53	251.639	1162.94	Promoter (<=1kb)	295531	301767	6237	2	AIPGENE12392	0
scaffold321size257305_15101_18366	3266	MSPC_Peak_3070	86	85.625	396.045	Exon (AIPGENE12572/AIPGENE12572_gene, exon 4 of 4)	11606	15783	4178	1	AIPGENE12572	3495
scaffold422size179736_121153_123082	1930	MSPC_Peak_3071	37.69	37.495	173.569	Exon (AIPGENE28681/AIPGENE28681_gene, exon 23 of 40)	112882	115196	2315	1	AIPGENE28687	8271
scaffold422size179736_111379_113654	2276	MSPC_Peak_3072	inf	inf	1676.36	Promoter (<=1kb)	106642	112627	5986	2	AIPGENE28676	0
scaffold422size179736_91624_93015	1392	MSPC_Peak_3073	79.81	79.454	367.539	Exon (AIPGENE28666/AIPGENE28666_gene, exon 1 of 8)	84313	94316	10004	2	AIPGENE28666	1301
scaffold422size179736_88552_89785	1234	MSPC_Peak_3074	81.5	81.137	375.321	Intron (AIPGENE28666/AIPGENE28666_gene, intron 2 of 7)	76690	84236	7547	2	AIPGENE28685	-4316
scaffold201size406315_402843_404109	1267	MSPC_Peak_3075	97	96.592	446.702	Exon (AIPGENE9713/AIPGENE9713_gene, exon 1 of 4)	399587	404356	4770	2	AIPGENE9713	247
scaffold422size179736_57618_58918	1301	MSPC_Peak_3076	235.03	234.194	1082.35	Exon (AIPGENE28688/AIPGENE28688_gene, exon 1 of 6)	57446	60762	3317	1	AIPGENE28689	172
scaffold422size179736_54243_56222	1980	MSPC_Peak_3077	inf	inf	1685.52	Promoter (<=1kb)	50612	55252	4641	2	AIPGENE28667	0
scaffold201size406315_395232_397071	1840	MSPC_Peak_3078	175.26	174.618	807.102	Promoter (<=1kb)	396276	399697	3422	1	AIPGENE9710	0
scaffold422size179736_49873_50874	1002	MSPC_Peak_3079	23.99	23.918	110.478	Promoter (<=1kb)	46832	50496	3665	2	AIPGENE28668	0
scaffold92size630311_425736_428077	2342	MSPC_Peak_308	82.65	82.284	380.617	Promoter (<=1kb)	410351	427210	16860	2	AIPGENE12810	0
scaffold201size406315_367080_368420	1341	MSPC_Peak_3080	79.324	78.969	375.782	Promoter (<=1kb)	355808	368036	12229	2	AIPGENE9721	0
scaffold215size374697_202804_204435	1632	MSPC_Peak_3081	61.4	61.102	282.757	Promoter (<=1kb)	203156	207290	4135	1	AIPGENE442	0
scaffold422size179736_46144_47045	902	MSPC_Peak_3082	32.88	32.716	151.418	Promoter (<=1kb)	40824	46706	5883	2	AIPGENE28670	0
scaffold201size406315_349987_352493	2507	MSPC_Peak_3083	73.35	73.012	337.789	Promoter (<=1kb)	351476	356167	4692	1	AIPGENE9696	0
scaffold215size374697_197962_199597	1636	MSPC_Peak_3084	20.44	20.43	94.13	Promoter (<=1kb)	196430	198956	2527	2	AIPGENE475	0
scaffold422size179736_39581_41019	1439	MSPC_Peak_3085	25.61	25.516	117.938	Promoter (<=1kb)	38693	40766	2074	2	AIPGENE28691	0
scaffold525size121302_97040_101026	3987	MSPC_Peak_3086	167.21	166.594	770.031	Promoter (<=1kb)	101576	104650	3075	1	AIPGENE22302	-550
scaffold201size406315_333946_336631	2686	MSPC_Peak_3087	inf	inf	1608.94	Promoter (<=1kb)	335116	342898	7783	1	AIPGENE9712	0
scaffold232size357610_242310_244128	1819	MSPC_Peak_3088	24.71	24.628	113.794	Exon (AIPGENE11286/AIPGENE11286_gene, exon 8 of 12)	213027	230786	17760	2	AIPGENE11276	-11524
scaffold215size374697_191765_194705	2941	MSPC_Peak_3089	284.788	283.779	1324.49	Promoter (<=1kb)	193356	196415	3060	1	AIPGENE458	0
scaffold370size214184_114952_115875	924	MSPC_Peak_309	31.53	31.375	145.201	Promoter (<=1kb)	115946	135006	19061	1	AIPGENE6986	-71
scaffold201size406315_254784_255748	965	MSPC_Peak_3090	137.71	137.187	634.178	Promoter (<=1kb)	254955	261534	6580	1	AIPGENE9724	0
scaffold71size717949_437075_438774	1700	MSPC_Peak_3091	245.83	244.961	1132.09	Promoter (<=1kb)	422046	438396	16351	2	AIPGENE10532	0
scaffold232size357610_233666_236002	2337	MSPC_Peak_3092	41.386	41.172	199.818	Intron (AIPGENE11286/AIPGENE11286_gene, intron 10 of 11)	213027	230786	17760	2	AIPGENE11276	-2880
scaffold215size374697_175303_178404	3102	MSPC_Peak_3093	92.81	92.415	427.406	Promoter (<=1kb)	177496	181094	3599	1	AIPGENE440	0
scaffold71size717949_391415_393418	2004	MSPC_Peak_3094	141.71	141.176	652.599	Promoter (<=1kb)	393026	418012	24987	1	AIPGENE10509	0
scaffold232size357610_199809_204329	4521	MSPC_Peak_3095	21.43	21.401	98.689	Exon (AIPGENE11278/AIPGENE11278_gene, exon 2 of 2)	196366	200787	4422	1	AIPGENE11278	3443
scaffold139size486224_412368_413645	1278	MSPC_Peak_3096	20.27	20.264	93.347	Exon (AIPGENE10990/AIPGENE10990_gene, exon 4 of 4)	413535	424166	10632	2	AIPGENE10990	10521
scaffold215size374697_164310_166790	2481	MSPC_Peak_3097	inf	inf	1488.88	Promoter (1-2kb)	160844	163106	2263	2	AIPGENE450	-1204
scaffold71size717949_380850_383105	2256	MSPC_Peak_3098	inf	inf	1460.3	Promoter (<=1kb)	373178	381579	8402	2	AIPGENE10511	0
scaffold232size357610_181206_182081	876	MSPC_Peak_3099	27.42	27.305	126.274	Distal Intergenic	170102	176256	6155	2	AIPGENE11291	-4950
scaffold245size345188_192052_192991	940	MSPC_Peak_31	22.96	22.904	105.735	Exon (AIPGENE4250/AIPGENE4250_gene, exon 9 of 37)	175150	201476	26327	2	AIPGENE4250	8485
scaffold91size632040_11548_13249	1702	MSPC_Peak_310	29.19	29.057	134.425	Exon (AIPGENE15176/AIPGENE15176_gene, exon 6 of 6)	15696	18462	2767	1	AIPGENE15186	-2447
scaffold525size121302_75562_77393	1832	MSPC_Peak_3100	199.96	199.243	920.85	Distal Intergenic	65591	69246	3656	2	AIPGENE22308	-6316
scaffold139size486224_409490_410467	978	MSPC_Peak_3101	47.7	47.456	219.667	Distal Intergenic	400039	400431	393	2	** NO NAME ASSIGNED **	-9059
scaffold215size374697_149524_150465	942	MSPC_Peak_3102	116.51	116.045	536.548	Promoter (<=1kb)	149846	156768	6923	1	AIPGENE427	0
scaffold71size717949_368085_373177	5093	MSPC_Peak_3103	inf	inf	1656.05	Promoter (<=1kb)	363426	370566	7141	2	AIPGENE10524	0
scaffold71size717949_360918_362176	1259	MSPC_Peak_3104	24.97	24.884	114.991	Intron (AIPGENE10506/AIPGENE10506_gene, intron 2 of 4)	357676	363296	5621	1	AIPGENE10506	3242
scaffold232size357610_134356_135927	1572	MSPC_Peak_3105	24.57	24.49	113.149	Distal Intergenic	142494	146716	4223	2	AIPGENE11295	10789
scaffold139size486224_399673_400860	1188	MSPC_Peak_3106	41.38	41.166	190.562	Promoter (<=1kb)	400039	400431	393	2	** NO NAME ASSIGNED **	0
scaffold215size374697_144918_147046	2129	MSPC_Peak_3107	67.49	67.172	310.803	Exon (AIPGENE457/AIPGENE457_gene, exon 24 of 25)	149846	156768	6923	1	AIPGENE427	-2800
scaffold525size121302_60558_62222	1665	MSPC_Peak_3108	246.161	245.29	1146.32	Promoter (<=1kb)	55372	60726	5355	2	AIPGENE22303	0
scaffold71size717949_348600_349836	1237	MSPC_Peak_3109	91.91	91.518	423.261	Downstream (1-2kb)	341576	344719	3144	2	AIPGENE10525	-3881
scaffold34size915982_23542_26451	2910	MSPC_Peak_311	288.31	287.287	1327.72	Promoter (<=1kb)	16956	24916	7961	2	AIPGENE6417	0
scaffold143size475884_445842_446809	968	MSPC_Peak_3110	22.3	22.256	102.695	Exon (AIPGENE8009/AIPGENE8009_gene, exon 4 of 16)	444626	451773	7148	1	AIPGENE8009	1216
scaffold232size357610_92736_94098	1363	MSPC_Peak_3111	21.55	21.519	99.241	Distal Intergenic	74196	88403	14208	1	AIPGENE11280	18540
scaffold139size486224_397400_398251	852	MSPC_Peak_3112	22.28	22.236	102.603	Promoter (1-2kb)	392597	395476	2880	2	AIPGENE10971	-1924
scaffold215size374697_137182_138628	1447	MSPC_Peak_3113	110.105	109.658	518.174	Promoter (<=1kb)	137546	147793	10248	1	AIPGENE457	0
scaffold525size121302_45747_46611	865	MSPC_Peak_3114	83.741	83.372	396.229	Exon (AIPGENE22309/AIPGENE22309_gene, exon 1 of 18)	34745	47906	13162	2	AIPGENE22309	1295
scaffold71size717949_329726_331176	1451	MSPC_Peak_3115	136.76	136.239	629.803	Promoter (<=1kb)	329970	338123	8154	1	AIPGENE10518	0
scaffold143size475884_443278_445812	2535	MSPC_Peak_3116	260.547	259.622	1212.68	Promoter (<=1kb)	435136	444516	9381	2	AIPGENE7971	0
scaffold232size357610_73184_75055	1872	MSPC_Peak_3117	240.89	240.037	1109.34	Promoter (<=1kb)	74196	88403	14208	1	AIPGENE11280	0
scaffold139size486224_381462_382089	628	MSPC_Peak_3118	28.15	28.027	129.636	Distal Intergenic	392597	395476	2880	2	AIPGENE10971	13387
scaffold215size374697_126718_127949	1232	MSPC_Peak_3119	25.23	25.141	116.188	Exon (AIPGENE447/AIPGENE447_gene, exon 2 of 3)	126355	129536	3182	2	AIPGENE447	1587
scaffold56size777938_135478_137953	2476	MSPC_Peak_312	213.92	213.16	985.138	Promoter (<=1kb)	133309	136448	3140	2	AIPGENE4694	0
scaffold525size121302_27880_28613	734	MSPC_Peak_3120	67.79	67.471	312.184	Exon (AIPGENE22305/AIPGENE22305_gene, exon 4 of 7)	17485	33146	15662	2	AIPGENE22305	4533
scaffold143size475884_437844_438510	667	MSPC_Peak_3121	20.97	20.949	96.57	Exon (AIPGENE7971/AIPGENE7971_gene, exon 11 of 18)	435136	444516	9381	2	AIPGENE7971	6006
scaffold71size717949_317064_319627	2564	MSPC_Peak_3122	inf	inf	1709.7	Promoter (<=1kb)	317711	329225	11515	1	AIPGENE10535	0
scaffold232size357610_46479_47766	1288	MSPC_Peak_3123	48.89	48.641	225.147	Exon (AIPGENE11288/AIPGENE11288_gene, exon 2 of 3)	43086	53238	10153	1	AIPGENE11288	3393
scaffold139size486224_377615_378698	1084	MSPC_Peak_3124	81.23	80.868	374.078	Distal Intergenic	362996	370751	7756	1	AIPGENE10973	14619
scaffold215size374697_88863_90427	1565	MSPC_Peak_3125	174.369	173.729	815.023	Promoter (<=1kb)	84556	90125	5570	2	AIPGENE464	0
scaffold71size717949_288232_289744	1513	MSPC_Peak_3126	29.5	29.364	135.853	Exon (AIPGENE10455/AIPGENE10455_gene, exon 4 of 69)	294074	311041	16968	1	AIPGENE10483	-4330
scaffold143size475884_430270_431501	1232	MSPC_Peak_3127	20.87	20.851	96.11	Exon (AIPGENE7976/AIPGENE7976_gene, exon 26 of 29)	435136	444516	9381	2	AIPGENE7971	13015
scaffold232size357610_35602_36346	745	MSPC_Peak_3128	22.62	22.57	104.169	Promoter (<=1kb)	28667	36346	7680	2	AIPGENE11287	0
scaffold139size486224_366406_366884	479	MSPC_Peak_3129	23.87	23.8	109.925	Intron (AIPGENE10973/AIPGENE10973_gene, intron 1 of 1)	362996	370751	7756	1	AIPGENE10973	3410
scaffold538size117176_82515_83593	1079	MSPC_Peak_313	21.52	21.489	99.103	Promoter (1-2kb)	84936	112455	27520	1	AIPGENE14071	-1343
scaffold215size374697_80061_82521	2461	MSPC_Peak_3130	inf	inf	1488.88	Promoter (<=1kb)	78227	81122	2896	2	AIPGENE430	0
scaffold71size717949_281940_284890	2951	MSPC_Peak_3131	inf	inf	1488.88	Promoter (<=1kb)	282283	311731	29449	1	AIPGENE10423	0
scaffold143size475884_414415_416981	2567	MSPC_Peak_3132	inf	inf	1488.88	Promoter (<=1kb)	416036	433045	17010	1	AIPGENE7976	0
scaffold139size486224_333931_337249	3319	MSPC_Peak_3133	297.99	296.931	1372.3	Promoter (<=1kb)	309989	337006	27018	2	AIPGENE10969	0
scaffold215size374697_75178_77345	2168	MSPC_Peak_3134	inf	inf	1587.43	Promoter (<=1kb)	76376	78277	1902	1	AIPGENE448	0
scaffold143size475884_404745_406089	1345	MSPC_Peak_3135	63.02	62.717	290.218	Promoter (<=1kb)	403208	405697	2490	2	AIPGENE8008	0
scaffold71size717949_275560_276087	528	MSPC_Peak_3136	22.65	22.6	104.307	Exon (AIPGENE10412/AIPGENE10412_gene, exon 18 of 19)	276637	280996	4360	2	AIPGENE10416	4909
scaffold787size38750_29570_31663	2094	MSPC_Peak_3137	156.21	155.63	719.374	Exon (AIPGENE24935/AIPGENE24935_gene, exon 2 of 7)	26179	32046	5868	2	AIPGENE24935	383
scaffold139size486224_328172_330883	2712	MSPC_Peak_3138	27.12	27.007	124.892	Exon (AIPGENE10969/AIPGENE10969_gene, exon 4 of 26)	309989	337006	27018	2	AIPGENE10969	6123
scaffold215size374697_34173_36197	2025	MSPC_Peak_3139	218.881	218.104	1020.46	Promoter (<=1kb)	31837	35046	3210	2	AIPGENE451	0
scaffold5size1497922_1400814_1402106	1293	MSPC_Peak_314	141.84	141.305	653.197	Exon (AIPGENE27106/AIPGENE27106_gene, exon 2 of 33)	1399181	1438059	38879	1	AIPGENE27106	1633
scaffold71size717949_267539_270713	3175	MSPC_Peak_3140	inf	inf	1488.88	Promoter (<=1kb)	269096	278779	9684	1	AIPGENE10412	0
scaffold143size475884_392551_395273	2723	MSPC_Peak_3141	inf	inf	1516.67	Promoter (<=1kb)	393276	401491	8216	1	AIPGENE8020	0
scaffold787size38750_28033_29027	995	MSPC_Peak_3142	23.54	23.475	108.406	Exon (AIPGENE24935/AIPGENE24935_gene, exon 3 of 7)	26179	32046	5868	2	AIPGENE24935	3019
scaffold139size486224_291575_292760	1186	MSPC_Peak_3143	136.05	135.531	626.533	Distal Intergenic	283077	288686	5610	2	AIPGENE10989	-2889
scaffold215size374697_28184_30124	1941	MSPC_Peak_3144	178.32	177.667	821.194	Promoter (<=1kb)	14969	28726	13758	2	AIPGENE431	0
scaffold71size717949_264267_266039	1773	MSPC_Peak_3145	248.75	247.871	1145.54	Downstream (<1kb)	247454	261766	14313	2	AIPGENE10522	-2501
scaffold143size475884_388083_388832	750	MSPC_Peak_3146	21.63	21.597	99.61	Distal Intergenic	377436	385666	8231	2	AIPGENE8001	-2417
scaffold359size222048_217339_218999	1661	MSPC_Peak_3147	25.89	25.792	119.228	Promoter (<=1kb)	218336	221338	3003	1	AIPGENE15210	0
scaffold139size486224_271176_273037	1862	MSPC_Peak_3148	22.39	22.344	103.11	Exon (AIPGENE10953/AIPGENE10953_gene, exon 2 of 5)	269476	277067	7592	1	AIPGENE10953	1700
scaffold71size717949_245753_246655	903	MSPC_Peak_3149	28.02	27.899	129.037	Promoter (<=1kb)	240121	246326	6206	2	AIPGENE10545	0
scaffold65size741600_276714_277371	658	MSPC_Peak_315	21.58	21.548	99.38	Exon (AIPGENE12439/AIPGENE12439_gene, exon 1 of 4)	275008	277566	2559	2	AIPGENE12439	195
scaffold143size475884_384450_385712	1263	MSPC_Peak_3150	56.9	56.618	262.034	Promoter (<=1kb)	377436	385666	8231	2	AIPGENE8001	0
scaffold359size222048_213809_215679	1871	MSPC_Peak_3151	47.78	47.535	220.035	Promoter (<=1kb)	211060	213296	2237	2	AIPGENE15216	-513
scaffold139size486224_265369_266175	807	MSPC_Peak_3152	25.54	25.447	117.616	Distal Intergenic	253747	262866	9120	2	AIPGENE10959	-2503
scaffold71size717949_238322_239835	1514	MSPC_Peak_3153	100.91	100.489	464.708	Promoter (<=1kb)	232825	239476	6652	2	AIPGENE10550	0
scaffold143size475884_371120_373664	2545	MSPC_Peak_3154	61.888	61.588	295.007	Promoter (<=1kb)	362208	372246	10039	2	AIPGENE7978	0
scaffold359size222048_211184_213482	2299	MSPC_Peak_3155	20.62	20.606	94.959	Promoter (<=1kb)	211060	213296	2237	2	AIPGENE15216	0
scaffold139size486224_259393_260766	1374	MSPC_Peak_3156	106.22	105.785	489.161	Exon (AIPGENE10959/AIPGENE10959_gene, exon 2 of 10)	253747	262866	9120	2	AIPGENE10959	2100
scaffold143size475884_369508_370917	1410	MSPC_Peak_3157	238.894	238.044	1112.79	Exon (AIPGENE7978/AIPGENE7978_gene, exon 1 of 18)	362208	372246	10039	2	AIPGENE7978	1329
scaffold359size222048_206108_206984	877	MSPC_Peak_3158	44.46	44.231	204.746	Exon (AIPGENE15203/AIPGENE15203_gene, exon 6 of 7)	204780	210506	5727	2	AIPGENE15203	3522
scaffold139size486224_238554_240089	1536	MSPC_Peak_3159	64.32	64.013	296.205	Promoter (<=1kb)	203925	239496	35572	2	AIPGENE10992	0
scaffold92size630311_398090_400152	2063	MSPC_Peak_316	inf	inf	1666.73	Promoter (<=1kb)	396882	399410	2529	2	AIPGENE12757	0
scaffold143size475884_355450_357342	1893	MSPC_Peak_3160	inf	inf	1545.31	Promoter (<=1kb)	356080	361751	5672	1	AIPGENE8005	0
scaffold143size475884_341989_344164	2176	MSPC_Peak_3161	inf	inf	1488.88	Promoter (<=1kb)	342972	355830	12859	1	AIPGENE8002	0
scaffold69size1084271_529470_530859	1390	MSPC_Peak_3162	110.1	109.654	507.029	Promoter (<=1kb)	529745	535684	5940	1	AIPGENE6212	0
scaffold143size475884_333231_335464	2234	MSPC_Peak_3163	123.68	123.196	569.567	Promoter (<=1kb)	334446	338994	4549	1	AIPGENE7994	0
scaffold69size1084271_505322_506867	1546	MSPC_Peak_3164	50.95	50.693	234.633	Exon (AIPGENE6219/AIPGENE6219_gene, exon 20 of 20)	498637	499906	1270	2	AIPGENE6196	-5416
scaffold69size1084271_497012_498927	1916	MSPC_Peak_3165	30.67	30.523	141.241	Promoter (<=1kb)	487441	498586	11146	2	AIPGENE6184	0
scaffold69size1084271_469616_472073	2458	MSPC_Peak_3166	84.21	83.84	387.801	Promoter (<=1kb)	469856	481647	11792	1	AIPGENE6171	0
scaffold271size305058_57414_59066	1653	MSPC_Peak_3167	33.76	33.589	155.471	Distal Intergenic	62906	66233	3328	1	AIPGENE12665	-3840
scaffold69size1084271_443542_445682	2141	MSPC_Peak_3168	inf	inf	1584.25	Exon (AIPGENE6134/AIPGENE6134_gene, exon 2 of 29)	439916	466222	26307	1	AIPGENE6134	3626
scaffold271size305058_17388_18972	1585	MSPC_Peak_3169	35.15	34.97	161.872	Distal Intergenic	12466	14529	2064	1	AIPGENE12660	4922
scaffold370size214184_109960_111023	1064	MSPC_Peak_317	26.54	26.434	122.221	Promoter (<=1kb)	105420	110666	5247	2	AIPGENE6988	0
scaffold69size1084271_439078_441499	2422	MSPC_Peak_3170	74.95	74.607	345.158	Promoter (<=1kb)	439916	466222	26307	1	AIPGENE6134	0
scaffold535size117809_93514_94490	977	MSPC_Peak_3171	27.64	27.523	127.287	Distal Intergenic	85606	93237	7632	1	AIPGENE9528	7908
scaffold69size1084271_435051_436901	1851	MSPC_Peak_3172	32.46	32.298	149.484	Exon (AIPGENE6154/AIPGENE6154_gene, exon 23 of 30)	439916	466222	26307	1	AIPGENE6134	-3015
scaffold22size1050306_1037451_1040254	2804	MSPC_Peak_3173	inf	inf	1488.88	Exon (AIPGENE17547/AIPGENE17547_gene, exon 78 of 90)	1006757	1051272	44516	1	AIPGENE17547	30694
scaffold69size1084271_416016_417362	1347	MSPC_Peak_3174	28.9	28.77	133.089	Exon (AIPGENE6132/AIPGENE6132_gene, exon 2 of 5)	413906	419929	6024	1	AIPGENE6132	2110
scaffold22size1050306_1000217_1001457	1241	MSPC_Peak_3175	20.72	20.704	95.419	Promoter (1-2kb)	993700	998987	5288	2	AIPGENE17605	-1230
scaffold69size1084271_414293_416001	1709	MSPC_Peak_3176	153.05	152.481	704.821	Exon (AIPGENE6132/AIPGENE6132_gene, exon 1 of 5)	413906	419929	6024	1	AIPGENE6132	387
scaffold22size1050306_987752_989246	1495	MSPC_Peak_3177	20.9	20.881	96.248	Exon (AIPGENE17571/AIPGENE17571_gene, exon 4 of 9)	982456	991417	8962	2	AIPGENE17571	2171
scaffold69size1084271_387686_389103	1418	MSPC_Peak_3178	inf	inf	1488.88	Promoter (<=1kb)	387716	401615	13900	1	AIPGENE6178	0
scaffold22size1050306_981624_983255	1632	MSPC_Peak_3179	40.26	40.051	185.404	Promoter (<=1kb)	961318	982347	21030	2	AIPGENE17548	0
scaffold56size777938_127726_129318	1593	MSPC_Peak_318	126	125.51	580.251	Exon (AIPGENE4652/AIPGENE4652_gene, exon 3 of 7)	126638	133293	6656	1	AIPGENE4652	1088
scaffold69size1084271_386026_387681	1656	MSPC_Peak_3180	252.1	251.21	1160.96	Promoter (<=1kb)	380707	387330	6624	2	AIPGENE6209	0
scaffold22size1050306_967061_968462	1402	MSPC_Peak_3181	25.97	25.871	119.596	Exon (AIPGENE17548/AIPGENE17548_gene, exon 23 of 33)	961318	982347	21030	2	AIPGENE17548	13885
scaffold69size1084271_345085_346395	1311	MSPC_Peak_3182	22.77	22.718	104.86	Promoter (<=1kb)	345626	353345	7720	1	AIPGENE6181	0
scaffold69size1084271_334416_337617	3202	MSPC_Peak_3183	inf	inf	1488.88	Promoter (<=1kb)	336718	343309	6592	1	AIPGENE6121	0
scaffold22size1050306_961857_963637	1781	MSPC_Peak_3184	43.04	42.816	198.207	Exon (AIPGENE17548/AIPGENE17548_gene, exon 30 of 33)	949278	951847	2570	2	AIPGENE17612	-10010
scaffold69size1084271_320344_323057	2714	MSPC_Peak_3185	inf	inf	1488.88	Promoter (<=1kb)	317873	321546	3674	2	AIPGENE6130	0
scaffold22size1050306_948492_951117	2626	MSPC_Peak_3186	83.69	83.321	385.407	Exon (AIPGENE17612/AIPGENE17612_gene, exon 3 of 3)	949278	951847	2570	2	AIPGENE17612	730
scaffold188size413945_24291_25402	1112	MSPC_Peak_3187	38.47	38.271	177.161	Promoter (<=1kb)	24316	30919	6604	1	AIPGENE12341	0
scaffold22size1050306_937417_938616	1200	MSPC_Peak_3188	22.28	22.236	102.603	Exon (AIPGENE17602/AIPGENE17602_gene, exon 4 of 4)	925697	938225	12529	1	AIPGENE17602	11720
scaffold2697size2336_1099_2068	970	MSPC_Peak_3189	20.46	20.449	94.222	Intergenic	NA	NA	NA	NA	NA	NA
scaffold538size117176_80019_80984	966	MSPC_Peak_319	106.69	106.253	491.326	Promoter (<=1kb)	76227	80716	4490	2	AIPGENE14078	0
scaffold22size1050306_916532_918559	2028	MSPC_Peak_3190	272.37	271.403	1254.31	Promoter (<=1kb)	910895	918318	7424	2	AIPGENE17585	0
scaffold581size182616_168336_171090	2755	MSPC_Peak_3191	36.09	35.905	166.201	Exon (AIPGENE27569/AIPGENE27569_gene, exon 2 of 3)	161216	170919	9704	1	AIPGENE27569	7120
scaffold22size1050306_908328_910149	1822	MSPC_Peak_3192	100.09	99.672	460.931	Promoter (<=1kb)	905990	909177	3188	2	AIPGENE17545	0
scaffold648size74206_43621_44517	897	MSPC_Peak_3193	25.84	25.743	118.998	Exon (AIPGENE26525/AIPGENE26525_gene, exon 3 of 3)	43111	46566	3456	2	AIPGENE26525	2049
scaffold139size486224_194455_195994	1540	MSPC_Peak_3194	inf	inf	1728.72	Promoter (<=1kb)	195416	204417	9002	1	AIPGENE10966	0
scaffold581size182616_158281_159361	1081	MSPC_Peak_3195	34.06	33.887	156.852	Promoter (1-2kb)	153455	156866	3412	2	AIPGENE27578	-1415
scaffold22size1050306_901810_903327	1518	MSPC_Peak_3196	164.45	163.842	757.32	Downstream (2-3kb)	887666	897165	9500	2	AIPGENE17550	-4645
scaffold139size486224_191813_193259	1447	MSPC_Peak_3197	121.8	121.321	560.91	Exon (AIPGENE10972/AIPGENE10972_gene, exon 4 of 4)	189986	194694	4709	1	AIPGENE10972	1827
scaffold648size74206_40869_43285	2417	MSPC_Peak_3198	58.353	58.066	278.613	Exon (AIPGENE26525/AIPGENE26525_gene, exon 3 of 3)	43111	46566	3456	2	AIPGENE26525	3281
scaffold581size182616_146302_147193	892	MSPC_Peak_3199	26.18	26.078	120.563	Promoter (<=1kb)	134844	146590	11747	2	AIPGENE27580	0
scaffold56size777938_611981_614315	2335	MSPC_Peak_32	inf	inf	1694.96	Promoter (<=1kb)	613362	618074	4713	1	AIPGENE4656	0
scaffold92size630311_392512_393637	1126	MSPC_Peak_320	90.22	89.833	415.478	Promoter (<=1kb)	392815	396970	4156	1	AIPGENE12806	0
scaffold22size1050306_888329_890577	2249	MSPC_Peak_3200	26.39	26.286	121.53	Promoter (1-2kb)	879393	886917	7525	2	AIPGENE17635	-1412
scaffold139size486224_189291_191301	2011	MSPC_Peak_3201	29.07	28.938	133.872	Promoter (<=1kb)	189986	194694	4709	1	AIPGENE10972	0
scaffold787size38750_15849_18402	2554	MSPC_Peak_3202	26.17	26.068	120.517	Exon (AIPGENE24931/AIPGENE24931_gene, exon 1 of 2)	15336	25587	10252	1	AIPGENE24931	513
scaffold581size182616_124582_125844	1263	MSPC_Peak_3203	20.67	20.655	95.189	Distal Intergenic	117098	117815	718	2	** NO NAME ASSIGNED **	-6767
scaffold468size148905_131691_132613	923	MSPC_Peak_3204	36.92	36.73	170.023	Intron (AIPGENE23038/AIPGENE23038_gene, intron 1 of 1)	130656	140261	9606	1	AIPGENE23038	1035
scaffold139size486224_187600_189058	1459	MSPC_Peak_3205	27.96	27.839	128.761	Promoter (<=1kb)	189986	194694	4709	1	AIPGENE10972	-928
scaffold581size182616_110308_112499	2192	MSPC_Peak_3206	24.29	24.214	111.86	Promoter (<=1kb)	105627	111646	6020	2	AIPGENE27567	0
scaffold787size38750_11491_12478	988	MSPC_Peak_3207	23.1	23.042	106.379	Exon (AIPGENE24936/AIPGENE24936_gene, exon 2 of 2)	15336	25587	10252	1	AIPGENE24931	-2858
scaffold139size486224_183266_186951	3686	MSPC_Peak_3208	138.766	138.24	650.618	Promoter (<=1kb)	185356	189794	4439	1	AIPGENE10970	0
scaffold468size148905_98903_99643	741	MSPC_Peak_3209	26.91	26.8	123.925	Promoter (<=1kb)	91190	99356	8167	2	AIPGENE23035	0
scaffold5size1497922_1398317_1399928	1612	MSPC_Peak_321	71.62	71.287	329.822	Promoter (<=1kb)	1399181	1438059	38879	1	AIPGENE27106	0
scaffold581size182616_107507_108670	1164	MSPC_Peak_3210	21.78	21.745	100.301	Exon (AIPGENE27567/AIPGENE27567_gene, exon 2 of 3)	105627	111646	6020	2	AIPGENE27567	2976
scaffold787size38750_8002_9061	1060	MSPC_Peak_3211	136.44	135.92	628.329	Promoter (<=1kb)	8286	14027	5742	1	AIPGENE24936	0
scaffold139size486224_153066_155070	2005	MSPC_Peak_3212	30.53	30.385	140.596	Exon (AIPGENE10974/AIPGENE10974_gene, exon 6 of 7)	160096	165535	5440	1	AIPGENE10952	-5026
scaffold468size148905_91639_92776	1138	MSPC_Peak_3213	23.97	23.899	110.386	Exon (AIPGENE23035/AIPGENE23035_gene, exon 2 of 2)	87596	91118	3523	1	AIPGENE23040	4043
scaffold581size182616_102325_103356	1032	MSPC_Peak_3214	25.53	25.437	117.57	Promoter (<=1kb)	95236	103236	8001	2	AIPGENE27576	0
scaffold39size882683_152651_153624	974	MSPC_Peak_3215	28.72	28.592	132.26	Exon (AIPGENE6328/AIPGENE6328_gene, exon 3 of 3)	148136	153673	5538	1	AIPGENE6328	4515
scaffold787size38750_4_752	749	MSPC_Peak_3216	69.79	69.463	321.395	Promoter (<=1kb)	603	2767	2165	1	AIPGENE24934	0
scaffold139size486224_102104_103582	1479	MSPC_Peak_3217	56.08	55.801	258.258	Promoter (<=1kb)	102236	104445	2210	1	AIPGENE10954	0
scaffold349size229753_117422_119189	1768	MSPC_Peak_3218	91.17	90.78	419.853	Exon (AIPGENE25415/AIPGENE25415_gene, exon 2 of 13)	112339	120658	8320	2	AIPGENE25415	1469
scaffold468size148905_47097_47897	801	MSPC_Peak_3219	20.5	20.489	94.406	Exon (AIPGENE23042/AIPGENE23042_gene, exon 1 of 3)	43644	48056	4413	2	AIPGENE23042	159
scaffold370size214184_103745_105268	1524	MSPC_Peak_322	23.16	23.101	106.656	Promoter (<=1kb)	98084	105156	7073	2	AIPGENE6985	0
scaffold581size182616_75544_77107	1564	MSPC_Peak_3220	186.4	185.721	870.561	Promoter (<=1kb)	75906	89334	13429	1	AIPGENE27574	0
scaffold39size882683_126197_127495	1299	MSPC_Peak_3221	22.06	22.02	101.59	Exon (AIPGENE6366/AIPGENE6366_gene, exon 5 of 5)	120976	125134	4159	1	AIPGENE6334	5221
scaffold139size486224_99988_101690	1703	MSPC_Peak_3222	33.44	33.271	153.997	Exon (AIPGENE10978/AIPGENE10978_gene, exon 2 of 6)	96200	102036	5837	2	AIPGENE10978	346
scaffold349size229753_103626_105123	1498	MSPC_Peak_3223	74.33	73.989	342.302	Exon (AIPGENE25398/AIPGENE25398_gene, exon 2 of 26)	98846	112271	13426	1	AIPGENE25398	4780
scaffold39size882683_124689_125816	1128	MSPC_Peak_3224	26.01	25.911	119.78	Exon (AIPGENE6334/AIPGENE6334_gene, exon 2 of 2)	120976	125134	4159	1	AIPGENE6334	3713
scaffold581size182616_67542_70967	3426	MSPC_Peak_3225	inf	inf	1780.16	Promoter (<=1kb)	53156	70532	17377	2	AIPGENE27568	0
scaffold468size148905_18395_19645	1251	MSPC_Peak_3226	20.15	20.146	92.794	Promoter (<=1kb)	19946	23580	3635	1	AIPGENE23041	-301
scaffold565size105770_94158_95102	945	MSPC_Peak_3227	34.61	34.434	159.385	Intron (AIPGENE11241/AIPGENE11241_gene, intron 5 of 7)	85084	101576	16493	2	AIPGENE11241	6474
scaffold139size486224_69136_71306	2171	MSPC_Peak_3228	216.95	216.179	999.092	Promoter (<=1kb)	70376	72602	2227	1	AIPGENE10975	0
scaffold581size182616_42043_45283	3241	MSPC_Peak_3229	49.14	48.89	226.298	Promoter (<=1kb)	44286	49199	4914	1	AIPGENE27581	0
scaffold65size741600_268863_270241	1379	MSPC_Peak_323	101.67	101.248	468.208	Promoter (<=1kb)	250334	269859	19526	2	AIPGENE12399	0
scaffold349size229753_90207_93418	3212	MSPC_Peak_3230	80.358	80	380.571	Promoter (<=1kb)	91016	96931	5916	1	AIPGENE25414	0
scaffold39size882683_102981_104177	1197	MSPC_Peak_3231	32.75	32.586	150.819	Exon (AIPGENE6337/AIPGENE6337_gene, exon 9 of 10)	95594	117936	22343	2	AIPGENE6337	13759
scaffold468size148905_11617_14525	2909	MSPC_Peak_3232	38.61	38.41	177.806	Exon (AIPGENE23037/AIPGENE23037_gene, exon 9 of 12)	19946	23580	3635	1	AIPGENE23041	-5421
scaffold565size105770_88869_90446	1578	MSPC_Peak_3233	22.06	22.02	101.59	Exon (AIPGENE11241/AIPGENE11241_gene, exon 6 of 8)	85084	101576	16493	2	AIPGENE11241	11130
scaffold139size486224_60116_61714	1599	MSPC_Peak_3234	39.38	39.177	181.352	Promoter (<=1kb)	60976	64350	3375	1	AIPGENE10961	0
scaffold581size182616_36620_37637	1018	MSPC_Peak_3235	32.99	32.824	151.925	Exon (AIPGENE27566/AIPGENE27566_gene, exon 2 of 2)	36713	38896	2184	2	AIPGENE27566	1259
scaffold39size882683_67235_68113	879	MSPC_Peak_3236	26.99	26.879	124.294	Intron (AIPGENE6352/AIPGENE6352_gene, intron 6 of 11)	59073	74626	15554	2	AIPGENE6352	6513
scaffold349size229753_74986_77904	2919	MSPC_Peak_3237	inf	inf	1857.22	Promoter (<=1kb)	76706	78525	1820	1	AIPGENE25391	0
scaffold468size148905_9457_10403	947	MSPC_Peak_3238	37.63	37.436	173.293	Intron (AIPGENE23037/AIPGENE23037_gene, intron 8 of 11)	452	19788	19337	1	AIPGENE23037	9005
scaffold565size105770_86631_87651	1021	MSPC_Peak_3239	20.17	20.166	92.886	Exon (AIPGENE11241/AIPGENE11241_gene, exon 8 of 8)	85084	101576	16493	2	AIPGENE11241	13925
scaffold56size777938_125178_127422	2245	MSPC_Peak_324	286.64	285.624	1320.03	Promoter (<=1kb)	126638	133293	6656	1	AIPGENE4652	0
scaffold139size486224_2734_3890	1157	MSPC_Peak_3240	61.57	61.271	283.54	Promoter (<=1kb)	3066	9101	6036	1	AIPGENE10958	0
scaffold349size229753_66879_68698	1820	MSPC_Peak_3241	152.65	152.082	702.979	Promoter (<=1kb)	62071	68476	6406	2	AIPGENE25405	0
scaffold39size882683_62309_63401	1093	MSPC_Peak_3242	52.22	51.957	240.482	Exon (AIPGENE6352/AIPGENE6352_gene, exon 7 of 12)	52686	56617	3932	1	AIPGENE6339	9623
scaffold581size182616_23316_25796	2481	MSPC_Peak_3243	62.385	62.084	297.31	Promoter (<=1kb)	25456	29305	3850	1	AIPGENE27571	0
scaffold468size148905_7682_9080	1399	MSPC_Peak_3244	23.41	23.347	107.807	Exon (AIPGENE23037/AIPGENE23037_gene, exon 8 of 12)	452	19788	19337	1	AIPGENE23037	7230
scaffold1782size5519_4264_4903	640	MSPC_Peak_3245	22.05	22.01	101.544	Intergenic	NA	NA	NA	NA	NA	NA
scaffold303size274770_273277_274135	859	MSPC_Peak_3246	54.918	54.643	262.679	Promoter (1-2kb)	265063	271326	6264	2	AIPGENE24116	-1951
scaffold39size882683_39731_42302	2572	MSPC_Peak_3247	26.24	26.138	120.84	Exon (AIPGENE6298/AIPGENE6298_gene, exon 1 of 3)	33605	43366	9762	2	AIPGENE6298	1064
scaffold349size229753_48285_50732	2448	MSPC_Peak_3248	97.7	97.289	449.925	Exon (AIPGENE25400/AIPGENE25400_gene, exon 13 of 16)	40893	43633	2741	2	AIPGENE25408	-4652
scaffold305size274394_259343_261671	2329	MSPC_Peak_3249	24.09	24.017	110.939	Exon (AIPGENE11839/AIPGENE11839_gene, exon 2 of 7)	253156	266505	13350	1	AIPGENE11839	6187
scaffold92size630311_387962_390140	2179	MSPC_Peak_325	291.1	290.067	1340.57	Promoter (<=1kb)	385823	388640	2818	2	AIPGENE12817	0
scaffold231size358772_347001_347909	909	MSPC_Peak_3250	30.96	30.811	142.576	Exon (AIPGENE2838/AIPGENE2838_gene, exon 2 of 3)	345022	349516	4495	2	AIPGENE2838	1607
scaffold39size882683_17696_19115	1420	MSPC_Peak_3251	59.713	59.422	284.922	Promoter (<=1kb)	17796	26093	8298	1	AIPGENE6350	0
scaffold303size274770_261805_263370	1566	MSPC_Peak_3252	61.302	61.005	292.29	Promoter (1-2kb)	256487	260126	3640	2	AIPGENE24104	-1679
scaffold349size229753_42794_46812	4019	MSPC_Peak_3253	116.411	115.947	547.324	Promoter (<=1kb)	40893	43633	2741	2	AIPGENE25408	0
scaffold305size274394_247296_248353	1058	MSPC_Peak_3254	20.53	20.518	94.544	Distal Intergenic	253156	266505	13350	1	AIPGENE11839	-4803
scaffold231size358772_318233_319108	876	MSPC_Peak_3255	29.99	29.849	138.109	Intron (AIPGENE2815/AIPGENE2815_gene, intron 1 of 4)	306523	324486	17964	2	AIPGENE2815	5378
scaffold349size229753_36410_39753	3344	MSPC_Peak_3256	233.9	233.067	1077.15	Promoter (<=1kb)	38750	41470	2721	1	AIPGENE25392	0
scaffold303size274770_244696_245416	721	MSPC_Peak_3257	26.4	26.296	121.576	Distal Intergenic	251706	256446	4741	1	AIPGENE24105	-6290
scaffold537size117303_86747_87822	1076	MSPC_Peak_3258	26.29	26.187	121.07	Exon (AIPGENE10641/AIPGENE10641_gene, exon 2 of 2)	79386	88327	8942	1	AIPGENE10641	7361
scaffold349size229753_29047_31580	2534	MSPC_Peak_3259	218.5	217.725	1006.23	Promoter (<=1kb)	27165	31226	4062	2	AIPGENE25395	0
scaffold65size741600_207471_211095	3625	MSPC_Peak_326	34.1	33.927	157.036	Promoter (<=1kb)	205226	209176	3951	2	AIPGENE12397	0
scaffold303size274770_207922_208854	933	MSPC_Peak_3260	21.01	20.988	96.755	Exon (AIPGENE24096/AIPGENE24096_gene, exon 2 of 2)	206746	209643	2898	1	AIPGENE24096	1176
scaffold349size229753_25816_27328	1513	MSPC_Peak_3261	67.33	67.013	310.066	Promoter (<=1kb)	24692	27006	2315	2	AIPGENE25399	0
scaffold303size274770_202150_203218	1069	MSPC_Peak_3262	24.55	24.47	113.057	Promoter (<=1kb)	200029	202706	2678	2	AIPGENE24095	0
scaffold349size229753_13139_14488	1350	MSPC_Peak_3263	146.39	145.84	674.151	Promoter (<=1kb)	13563	25417	11855	1	AIPGENE25417	0
scaffold303size274770_180207_180962	756	MSPC_Peak_3264	20.31	20.303	93.531	Intron (AIPGENE24115/AIPGENE24115_gene, intron 5 of 6)	169503	186256	16754	2	AIPGENE24115	5294
scaffold355size224499_215915_218342	2428	MSPC_Peak_3265	inf	inf	1584.58	Promoter (<=1kb)	205909	215846	9938	2	AIPGENE10741	-69
scaffold184size420236_413854_414610	757	MSPC_Peak_3266	31.54	31.385	145.247	Downstream (2-3kb)	416842	418556	1715	2	AIPGENE13446	3946
scaffold349size229753_75_1285	1211	MSPC_Peak_3267	25.28	25.19	116.419	Promoter (<=1kb)	1	1086	1086	2	AIPGENE25409	0
scaffold303size274770_155640_156336	697	MSPC_Peak_3268	23.17	23.111	106.702	Intron (AIPGENE24117/AIPGENE24117_gene, intron 2 of 4)	153826	165512	11687	1	AIPGENE24117	1814
scaffold355size224499_204367_205054	688	MSPC_Peak_3269	20.85	20.832	96.018	Exon (AIPGENE10740/AIPGENE10740_gene, exon 1 of 6)	197051	205186	8136	2	AIPGENE10740	132
scaffold56size777938_112560_113459	900	MSPC_Peak_327	171.65	171.022	790.477	Promoter (<=1kb)	111172	113408	2237	2	AIPGENE4685	0
scaffold184size420236_404115_405136	1022	MSPC_Peak_3270	36.81	36.62	169.516	Distal Intergenic	361254	391056	29803	2	AIPGENE13454	-13059
scaffold71size717949_222671_225221	2551	MSPC_Peak_3271	59.04	58.751	271.889	Promoter (<=1kb)	223315	231939	8625	1	AIPGENE10527	0
scaffold184size420236_393921_394759	839	MSPC_Peak_3272	22.8	22.747	104.998	Distal Intergenic	361254	391056	29803	2	AIPGENE13454	-2865
scaffold71size717949_215911_217760	1850	MSPC_Peak_3273	49.69	49.438	228.831	Promoter (<=1kb)	216176	223547	7372	1	AIPGENE10519	0
scaffold585size98973_89919_91945	2027	MSPC_Peak_3274	236.48	235.641	1089.03	Distal Intergenic	78730	89439	10710	1	AIPGENE7810	11189
scaffold535size117809_85478_86304	827	MSPC_Peak_3275	132.12	131.612	608.435	Promoter (<=1kb)	85606	93237	7632	1	AIPGENE9528	0
scaffold184size420236_340863_342201	1339	MSPC_Peak_3276	184.455	183.783	861.581	Promoter (<=1kb)	332929	341816	8888	2	AIPGENE13472	0
scaffold71size717949_202811_204043	1233	MSPC_Peak_3277	136.26	135.741	627.5	Promoter (<=1kb)	204676	210636	5961	1	AIPGENE10497	-633
scaffold585size98973_77319_80207	2889	MSPC_Peak_3278	inf	inf	1860.93	Promoter (<=1kb)	78730	89439	10710	1	AIPGENE7803	0
scaffold359size222048_182064_183359	1296	MSPC_Peak_3279	20.22	20.215	93.117	Downstream (2-3kb)	186331	190456	4126	2	AIPGENE15220	7097
scaffold92size630311_376333_378349	2017	MSPC_Peak_328	42.55	42.329	195.95	Exon (AIPGENE12744/AIPGENE12744_gene, exon 4 of 10)	370404	379010	8607	2	AIPGENE12744	661
scaffold71size717949_199357_201692	2336	MSPC_Peak_3280	inf	inf	1488.88	Promoter (<=1kb)	195320	200806	5487	2	AIPGENE10504	0
scaffold535size117809_66178_67349	1172	MSPC_Peak_3281	169.15	168.528	778.965	Promoter (<=1kb)	66456	72626	6171	1	AIPGENE9527	0
scaffold71size717949_159440_162045	2606	MSPC_Peak_3282	155.418	154.841	727.525	Promoter (<=1kb)	160565	168998	8434	1	AIPGENE10417	0
scaffold359size222048_153376_154626	1251	MSPC_Peak_3283	24.61	24.529	113.333	Exon (AIPGENE15212/AIPGENE15212_gene, exon 3 of 3)	154411	155586	1176	2	AIPGENE15212	960
scaffold535size117809_65099_66095	997	MSPC_Peak_3284	33.14	32.973	152.615	Promoter (<=1kb)	66456	72626	6171	1	AIPGENE9527	-361
scaffold71size717949_153623_155680	2058	MSPC_Peak_3285	190.4	189.712	876.824	Exon (AIPGENE10413/AIPGENE10413_gene, exon 1 of 17)	153226	158994	5769	1	AIPGENE10413	397
scaffold359size222048_143765_144785	1021	MSPC_Peak_3286	26.19	26.088	120.609	Promoter (1-2kb)	139415	142566	3152	2	AIPGENE15205	-1199
scaffold535size117809_49497_51923	2427	MSPC_Peak_3287	inf	inf	1488.88	Promoter (<=1kb)	50746	57923	7178	1	AIPGENE9518	0
scaffold71size717949_150577_151930	1354	MSPC_Peak_3288	115.07	114.61	529.917	Promoter (<=1kb)	147596	151566	3971	2	AIPGENE10539	0
scaffold359size222048_114270_115030	761	MSPC_Peak_3289	24.67	24.589	113.61	Promoter (<=1kb)	109961	113286	3326	2	AIPGENE15206	-984
scaffold5size1497922_1395711_1397203	1493	MSPC_Peak_329	45.73	45.495	210.594	Intron (AIPGENE27019/AIPGENE27019_gene, intron 1 of 2)	1393103	1397841	4739	2	AIPGENE27019	638
scaffold535size117809_34764_36558	1795	MSPC_Peak_3290	22.34	22.295	102.88	Exon (AIPGENE9515/AIPGENE9515_gene, exon 2 of 9)	33372	37466	4095	2	AIPGENE9515	908
scaffold71size717949_145551_147018	1468	MSPC_Peak_3291	89.46	89.074	411.979	Promoter (<=1kb)	139564	146662	7099	2	AIPGENE10500	0
scaffold359size222048_112967_114266	1300	MSPC_Peak_3292	56.933	56.651	272.027	Promoter (<=1kb)	109961	113286	3326	2	AIPGENE15206	0
scaffold535size117809_28278_29300	1023	MSPC_Peak_3293	49.03	48.78	225.791	Promoter (<=1kb)	30046	32519	2474	1	AIPGENE9523	-746
scaffold71size717949_136417_137877	1461	MSPC_Peak_3294	174.64	173.999	804.247	Promoter (<=1kb)	130414	136976	6563	2	AIPGENE10529	0
scaffold359size222048_23635_24124	490	MSPC_Peak_3295	42.43	42.21	195.397	Intron (AIPGENE15214/AIPGENE15214_gene, intron 1 of 9)	8042	28456	20415	2	AIPGENE15214	4332
scaffold535size117809_17344_18532	1189	MSPC_Peak_3296	258.58	257.665	1190.81	Promoter (<=1kb)	7307	18326	11020	2	AIPGENE9525	0
scaffold71size717949_123272_126722	3451	MSPC_Peak_3297	inf	inf	1574.51	Promoter (<=1kb)	124756	130748	5993	1	AIPGENE10491	0
scaffold71size717949_113868_116897	3030	MSPC_Peak_3298	281.77	280.769	1297.6	Promoter (<=1kb)	115556	119625	4070	1	AIPGENE10420	0
scaffold201size406315_219410_220982	1573	MSPC_Peak_3299	29.26	29.127	134.747	Promoter (<=1kb)	210675	220486	9812	2	AIPGENE9708	0
scaffold532size118613_87956_89940	1985	MSPC_Peak_33	243.6	242.739	1121.82	Promoter (<=1kb)	88965	94811	5847	1	AIPGENE13427	0
scaffold34size915982_11392_13014	1623	MSPC_Peak_330	23.27	23.209	107.162	Exon (AIPGENE6440/AIPGENE6440_gene, exon 1 of 4)	6143	13276	7134	2	AIPGENE6440	262
scaffold535size117809_12346_13390	1045	MSPC_Peak_3300	96.91	96.502	446.287	Intron (AIPGENE9525/AIPGENE9525_gene, intron 1 of 8)	7307	18326	11020	2	AIPGENE9525	4936
scaffold71size717949_103755_105683	1929	MSPC_Peak_3301	147.47	146.918	679.124	Promoter (<=1kb)	104591	108066	3476	1	AIPGENE10410	0
scaffold481size141328_137665_138542	878	MSPC_Peak_3302	29.41	29.275	135.438	Exon (AIPGENE16796/AIPGENE16796_gene, exon 1 of 2)	136286	141112	4827	1	AIPGENE16796	1379
scaffold201size406315_208829_210164	1336	MSPC_Peak_3303	192.33	191.637	885.712	Promoter (<=1kb)	200715	209796	9082	2	AIPGENE9738	0
scaffold535size117809_2_827	826	MSPC_Peak_3304	75.17	74.827	346.171	Promoter (<=1kb)	17	4449	4433	1	AIPGENE9526	0
scaffold71size717949_74665_77833	3169	MSPC_Peak_3305	46.91	46.67	216.029	Promoter (<=1kb)	76636	92431	15796	1	AIPGENE10422	0
scaffold612size87733_56644_58504	1861	MSPC_Peak_3306	175.486	174.843	820.181	Promoter (<=1kb)	57136	61712	4577	1	AIPGENE28524	0
scaffold201size406315_198516_199480	965	MSPC_Peak_3307	40.43	40.221	186.187	Exon (AIPGENE9700/AIPGENE9700_gene, exon 8 of 8)	188496	200785	12290	1	AIPGENE9700	10020
scaffold481size141328_126031_127447	1417	MSPC_Peak_3308	20.1	20.097	92.564	Exon (AIPGENE16800/AIPGENE16800_gene, exon 4 of 10)	115307	133296	17990	2	AIPGENE16800	5849
scaffold612size87733_50485_52546	2062	MSPC_Peak_3309	inf	inf	1627.31	Promoter (<=1kb)	50786	56506	5721	1	AIPGENE28527	0
scaffold65size741600_198995_202665	3671	MSPC_Peak_331	52.04	51.778	239.653	Promoter (<=1kb)	197427	202506	5080	2	AIPGENE12378	0
scaffold192size408372_405804_407323	1520	MSPC_Peak_3310	69.68	69.354	320.888	Promoter (<=1kb)	398763	406146	7384	2	AIPGENE16135	0
scaffold201size406315_184251_186236	1986	MSPC_Peak_3311	22.44	22.393	103.34	Exon (AIPGENE9688/AIPGENE9688_gene, exon 3 of 6)	182900	188070	5171	2	AIPGENE9688	1834
scaffold612size87733_45591_47109	1519	MSPC_Peak_3312	71.71	71.376	330.237	Promoter (<=1kb)	46221	48895	2675	1	AIPGENE28530	0
scaffold481size141328_89821_90797	977	MSPC_Peak_3313	23.05	22.993	106.149	Exon (AIPGENE16793/AIPGENE16793_gene, exon 4 of 4)	83686	90882	7197	1	AIPGENE16793	6135
scaffold612size87733_36538_38817	2280	MSPC_Peak_3314	191.83	191.138	883.41	Exon (AIPGENE28529/AIPGENE28529_gene, exon 1 of 3)	36076	39597	3522	1	AIPGENE28529	462
scaffold201size406315_164730_165843	1114	MSPC_Peak_3315	102.96	102.534	474.148	Promoter (<=1kb)	164859	166157	1299	1	AIPGENE9717	0
scaffold481size141328_82699_85340	2642	MSPC_Peak_3316	30.21	30.067	139.122	Promoter (<=1kb)	83686	90882	7197	1	AIPGENE16793	0
scaffold612size87733_26_1693	1668	MSPC_Peak_3317	39.27	39.067	180.845	Downstream (2-3kb)	4016	18886	14871	2	AIPGENE28525	17193
scaffold465size150005_134548_135515	968	MSPC_Peak_3318	32.01	31.852	147.411	Intron (AIPGENE13995/AIPGENE13995_gene, intron 6 of 11)	116610	149743	33134	2	AIPGENE13995	14228
scaffold201size406315_158164_162063	3900	MSPC_Peak_3319	280.3	279.306	1290.83	Promoter (<=1kb)	160263	164309	4047	1	AIPGENE9691	0
scaffold45size825843_816093_817521	1429	MSPC_Peak_332	181.23	180.567	834.595	Promoter (<=1kb)	810181	817306	7126	2	AIPGENE21272	0
scaffold128size527936_156873_158825	1953	MSPC_Peak_3320	93.95	93.55	432.656	Promoter (<=1kb)	157679	166773	9095	1	AIPGENE11336	0
scaffold481size141328_75720_76900	1181	MSPC_Peak_3321	22.54	22.491	103.801	Exon (AIPGENE16806/AIPGENE16806_gene, exon 2 of 3)	74046	78455	4410	1	AIPGENE16806	1674
scaffold576size102608_90315_90818	504	MSPC_Peak_3322	24.21	24.135	111.491	Intron (AIPGENE22223/AIPGENE22223_gene, intron 4 of 13)	68039	97967	29929	2	AIPGENE22223	7149
scaffold465size150005_100281_102202	1922	MSPC_Peak_3323	41.23	41.017	189.871	Promoter (<=1kb)	94735	101336	6602	2	AIPGENE13997	0
scaffold192size408372_393019_394348	1330	MSPC_Peak_3324	65.59	65.279	302.053	Promoter (<=1kb)	393196	397635	4440	1	AIPGENE16161	0
scaffold201size406315_134993_137223	2231	MSPC_Peak_3325	206.07	205.333	948.987	Promoter (<=1kb)	133113	135887	2775	2	AIPGENE9711	0
scaffold319size259433_75920_76745	826	MSPC_Peak_3326	21.93	21.892	100.991	Intron (AIPGENE20253/AIPGENE20253_gene, intron 1 of 4)	74226	88474	14249	1	AIPGENE20253	1694
scaffold128size527936_136052_138928	2877	MSPC_Peak_3327	20.85	20.832	96.018	Exon (AIPGENE11350/AIPGENE11350_gene, exon 1 of 4)	135636	139666	4031	1	AIPGENE11350	416
scaffold576size102608_75553_76559	1007	MSPC_Peak_3328	23.84	23.77	109.787	Exon (AIPGENE22223/AIPGENE22223_gene, exon 8 of 14)	64754	67706	2953	2	AIPGENE22226	-7847
scaffold481size141328_74007_75420	1414	MSPC_Peak_3329	22.04	22	101.498	Promoter (<=1kb)	74046	78455	4410	1	AIPGENE16806	0
scaffold430size173379_172576_173263	688	MSPC_Peak_333	23.64	23.573	108.866	Distal Intergenic	171216	172417	1202	1	AIPGENE3271	1360
scaffold465size150005_87357_87985	629	MSPC_Peak_3330	21.45	21.42	98.781	Distal Intergenic	92786	94564	1779	1	AIPGENE13993	-4801
scaffold192size408372_390878_391706	829	MSPC_Peak_3331	28.97	28.839	133.412	Promoter (<=1kb)	386737	390706	3970	2	AIPGENE16136	-172
scaffold201size406315_128070_130644	2575	MSPC_Peak_3332	37.31	37.118	171.819	Promoter (<=1kb)	121648	128726	7079	2	AIPGENE9716	0
scaffold319size259433_65549_69004	3456	MSPC_Peak_3333	25.63	25.535	118.031	Promoter (<=1kb)	58325	67920	9596	2	AIPGENE20261	0
scaffold128size527936_108392_110312	1921	MSPC_Peak_3334	21.01	20.988	96.755	Exon (AIPGENE11352/AIPGENE11352_gene, exon 14 of 14)	108611	112216	3606	2	AIPGENE11316	1904
scaffold576size102608_70892_72742	1851	MSPC_Peak_3335	52.65	52.384	242.462	Exon (AIPGENE22223/AIPGENE22223_gene, exon 10 of 14)	64754	67706	2953	2	AIPGENE22226	-3186
scaffold481size141328_60674_61315	642	MSPC_Peak_3336	22.15	22.108	102.005	Exon (AIPGENE16797/AIPGENE16797_gene, exon 1 of 3)	60356	64007	3652	1	AIPGENE16797	318
scaffold465size150005_83882_84722	841	MSPC_Peak_3337	21.55	21.519	99.241	Distal Intergenic	78976	81720	2745	1	AIPGENE13994	4906
scaffold192size408372_379038_381563	2526	MSPC_Peak_3338	inf	inf	1787.16	Promoter (<=1kb)	380676	386660	5985	1	AIPGENE16126	0
scaffold201size406315_117741_121272	3532	MSPC_Peak_3339	24.86	24.776	114.485	Exon (AIPGENE9732/AIPGENE9732_gene, exon 3 of 8)	121648	128726	7079	2	AIPGENE9716	7454
scaffold538size117176_57800_61299	3500	MSPC_Peak_334	inf	inf	1493.37	Promoter (<=1kb)	49670	59151	9482	2	AIPGENE14070	0
scaffold319size259433_55553_57176	1624	MSPC_Peak_3340	216.23	215.462	995.776	Promoter (<=1kb)	34696	56932	22237	2	AIPGENE20259	0
scaffold128size527936_97395_98622	1228	MSPC_Peak_3341	28.34	28.216	130.511	Exon (AIPGENE11352/AIPGENE11352_gene, exon 1 of 14)	97386	108433	11048	1	AIPGENE11352	9
scaffold576size102608_30_536	507	MSPC_Peak_3342	21.63	21.597	99.61	Distal Intergenic	9973	16346	6374	2	AIPGENE22229	15810
scaffold481size141328_44347_45537	1191	MSPC_Peak_3343	28.86	28.73	132.905	Exon (AIPGENE16798/AIPGENE16798_gene, exon 6 of 6)	51086	59127	8042	1	AIPGENE16799	-5549
scaffold465size150005_1_888	888	MSPC_Peak_3344	37.98	37.784	174.904	Exon (AIPGENE13999/AIPGENE13999_gene, exon 4 of 4)	11	8406	8396	2	AIPGENE13999	7518
scaffold128size527936_57606_59320	1715	MSPC_Peak_3345	inf	inf	1488.88	Promoter (<=1kb)	57941	93754	35814	1	AIPGENE11315	0
scaffold192size408372_376892_378947	2056	MSPC_Peak_3346	217.664	216.89	1014.84	Exon (AIPGENE16150/AIPGENE16150_gene, exon 2 of 3)	376749	380546	3798	2	AIPGENE16150	1599
scaffold319size259433_23687_24539	853	MSPC_Peak_3347	58.2	57.914	268.021	Intron (AIPGENE20255/AIPGENE20255_gene, intron 1 of 2)	17422	29932	12511	2	AIPGENE20255	5393
scaffold201size406315_113728_115514	1787	MSPC_Peak_3348	20.81	20.792	95.834	Intron (AIPGENE9732/AIPGENE9732_gene, intron 1 of 7)	109577	123312	13736	1	AIPGENE9732	4151
scaffold133size507312_499939_500769	831	MSPC_Peak_3349	31.42	31.266	144.694	Promoter (<=1kb)	497157	500611	3455	2	AIPGENE16523	0
scaffold477size142319_72178_75112	2935	MSPC_Peak_335	109.35	108.906	503.575	Promoter (<=1kb)	70853	73969	3117	2	AIPGENE13262	0
scaffold128size527936_42058_43925	1868	MSPC_Peak_3350	187.07	186.39	861.489	Promoter (<=1kb)	42826	54802	11977	1	AIPGENE11339	0
scaffold346size233228_219724_220534	811	MSPC_Peak_3351	25.48	25.387	117.34	Distal Intergenic	195756	211509	15754	1	AIPGENE71	23968
scaffold319size259433_22925_23647	723	MSPC_Peak_3352	20.36	20.352	93.761	Intron (AIPGENE20255/AIPGENE20255_gene, intron 1 of 2)	17422	29932	12511	2	AIPGENE20255	6285
scaffold133size507312_490832_493339	2508	MSPC_Peak_3353	159.37	158.779	733.926	Promoter (<=1kb)	490891	496725	5835	1	AIPGENE16542	0
scaffold201size406315_107698_109323	1626	MSPC_Peak_3354	24.75	24.668	113.978	Promoter (<=1kb)	109577	123312	13736	1	AIPGENE9732	-254
scaffold128size527936_31710_33271	1562	MSPC_Peak_3355	162.59	161.988	748.755	Promoter (<=1kb)	27989	32906	4918	2	AIPGENE11314	0
scaffold133size507312_479306_480364	1059	MSPC_Peak_3356	20.57	20.557	94.728	Intron (AIPGENE16508/AIPGENE16508_gene, intron 7 of 7)	478652	485936	7285	2	AIPGENE16508	5572
scaffold319size259433_19079_20150	1072	MSPC_Peak_3357	22.07	22.029	101.636	Exon (AIPGENE20255/AIPGENE20255_gene, exon 2 of 3)	12069	15236	3168	2	AIPGENE20251	-3843
scaffold201size406315_74528_77261	2734	MSPC_Peak_3358	203.712	202.982	950.461	Promoter (<=1kb)	73038	75660	2623	2	AIPGENE9729	0
scaffold128size527936_23904_25691	1788	MSPC_Peak_3359	211.74	210.987	975.099	Promoter (<=1kb)	24925	27824	2900	1	AIPGENE11329	0
scaffold370size214184_91385_93324	1940	MSPC_Peak_336	157.821	157.236	738.623	Promoter (<=1kb)	89998	92626	2629	2	AIPGENE6991	0
scaffold133size507312_472031_473406	1376	MSPC_Peak_3360	80.16	79.802	369.15	Promoter (<=1kb)	472056	477588	5533	1	AIPGENE16552	0
scaffold319size259433_13644_15554	1911	MSPC_Peak_3361	23.43	23.367	107.899	Promoter (<=1kb)	12069	15236	3168	2	AIPGENE20251	0
scaffold201size406315_66824_68896	2073	MSPC_Peak_3362	37.82	37.624	174.168	Promoter (<=1kb)	67936	68754	819	1	AIPGENE9689	0
scaffold133size507312_421800_422953	1154	MSPC_Peak_3363	45.64	45.405	210.18	Promoter (<=1kb)	416706	422666	5961	2	AIPGENE16550	0
scaffold128size527936_17214_20566	3353	MSPC_Peak_3364	inf	inf	1488.88	Promoter (<=1kb)	19446	23331	3886	1	AIPGENE11342	0
scaffold346size233228_212822_214818	1997	MSPC_Peak_3365	44.57	44.34	205.252	Distal Intergenic	195756	211509	15754	1	AIPGENE71	17066
scaffold128size527936_5102_7482	2381	MSPC_Peak_3366	180.294	179.635	842.378	Promoter (<=1kb)	2726	6356	3631	2	AIPGENE11320	0
scaffold1size1833262_1824200_1825421	1222	MSPC_Peak_3367	83.29	82.922	383.565	Promoter (<=1kb)	1814952	1825181	10230	2	AIPGENE13072	0
scaffold346size233228_175337_176059	723	MSPC_Peak_3368	20.08	20.078	92.472	Distal Intergenic	173756	175233	1478	1	AIPGENE53	1581
scaffold1size1833262_1806602_1808550	1949	MSPC_Peak_3369	157.62	157.035	725.867	Promoter (<=1kb)	1808523	1814151	5629	1	AIPGENE13075	0
scaffold56size777938_109991_111055	1065	MSPC_Peak_337	142.66	142.123	656.974	Promoter (<=1kb)	96236	110748	14513	2	AIPGENE4714	0
scaffold907size24905_20889_21884	996	MSPC_Peak_3370	27.65	27.533	127.333	Exon (AIPGENE26460/AIPGENE26460_gene, exon 4 of 4)	22325	23570	1246	2	AIPGENE26461	1686
scaffold346size233228_173848_174829	982	MSPC_Peak_3371	28.99	28.859	133.504	Exon (AIPGENE53/AIPGENE53_gene, exon 1 of 2)	173756	175233	1478	1	AIPGENE53	92
scaffold1size1833262_1736158_1739086	2929	MSPC_Peak_3372	inf	inf	1627.1	Exon (AIPGENE13201/AIPGENE13201_gene, exon 3 of 20)	1727673	1756762	29090	1	AIPGENE13201	8485
scaffold132size514754_485656_488481	2826	MSPC_Peak_3373	inf	inf	1488.88	Promoter (<=1kb)	473354	486987	13634	2	AIPGENE22893	0
scaffold1size1833262_1683152_1684220	1069	MSPC_Peak_3374	24.37	24.293	112.228	Intron (AIPGENE13149/AIPGENE13149_gene, intron 3 of 8)	1688783	1703517	14735	1	AIPGENE13155	-4563
scaffold346size233228_146857_147859	1003	MSPC_Peak_3375	23.47	23.406	108.083	Exon (AIPGENE55/AIPGENE55_gene, exon 7 of 7)	137196	147159	9964	1	AIPGENE55	9661
scaffold132size514754_469577_471879	2303	MSPC_Peak_3376	27.7	27.582	127.563	Downstream (1-2kb)	473354	486987	13634	2	AIPGENE22893	15108
scaffold1size1833262_1677081_1679194	2114	MSPC_Peak_3377	306.34	305.25	1410.75	Promoter (<=1kb)	1677443	1688689	11247	1	AIPGENE13149	0
scaffold346size233228_133498_134532	1035	MSPC_Peak_3378	23.66	23.593	108.958	Intron (AIPGENE62/AIPGENE62_gene, intron 7 of 7)	137196	147159	9964	1	AIPGENE55	-2664
scaffold132size514754_464146_465204	1059	MSPC_Peak_3379	35.23	35.05	162.24	Distal Intergenic	451026	453823	2798	1	AIPGENE22885	13120
scaffold5size1497922_1318345_1319541	1197	MSPC_Peak_338	31.88	31.723	146.813	Promoter (<=1kb)	1318691	1330079	11389	1	AIPGENE27013	0
scaffold422size179736_35523_37167	1645	MSPC_Peak_3380	227.98	227.168	1049.89	Promoter (<=1kb)	33495	36306	2812	2	AIPGENE28672	0
scaffold1size1833262_1671593_1672895	1303	MSPC_Peak_3381	77.93	77.579	358.881	Promoter (<=1kb)	1669389	1672573	3185	2	AIPGENE13163	0
scaffold346size233228_131838_133127	1290	MSPC_Peak_3382	28.57	28.443	131.57	Intron (AIPGENE62/AIPGENE62_gene, intron 7 of 7)	137196	147159	9964	1	AIPGENE55	-4069
scaffold422size179736_21615_27276	5662	MSPC_Peak_3383	90.369	89.981	426.899	Promoter (<=1kb)	22816	27496	4681	1	AIPGENE28674	0
scaffold1size1833262_1667049_1668266	1218	MSPC_Peak_3384	25.58	25.486	117.8	Promoter (<=1kb)	1665823	1667873	2051	2	AIPGENE13192	0
scaffold346size233228_123014_123665	652	MSPC_Peak_3385	35.35	35.169	162.793	Intron (AIPGENE62/AIPGENE62_gene, intron 7 of 7)	118416	136969	18554	1	AIPGENE62	4598
scaffold422size179736_13408_14856	1449	MSPC_Peak_3386	45.02	44.788	207.325	Exon (AIPGENE28677/AIPGENE28677_gene, exon 1 of 10)	13276	19016	5741	1	AIPGENE28677	132
scaffold346size233228_118210_119337	1128	MSPC_Peak_3387	125.1	124.613	576.107	Promoter (<=1kb)	118416	136969	18554	1	AIPGENE62	0
scaffold386size204318_158886_160943	2058	MSPC_Peak_3388	80.41	80.051	370.302	Promoter (<=1kb)	159580	161179	1600	1	AIPGENE16495	0
scaffold3size1550370_216840_217712	873	MSPC_Peak_3389	28.52	28.394	131.339	Distal Intergenic	221556	227353	5798	1	AIPGENE20813	-3844
scaffold538size117176_42859_44541	1683	MSPC_Peak_339	84.33	83.96	388.354	Promoter (<=1kb)	43496	48320	4825	1	AIPGENE14072	0
scaffold386size204318_131849_133167	1319	MSPC_Peak_3390	65.56	65.249	301.915	Promoter (<=1kb)	132234	141755	9522	1	AIPGENE16485	0
scaffold386size204318_120131_121445	1315	MSPC_Peak_3391	126.28	125.789	581.541	Promoter (<=1kb)	117228	121032	3805	2	AIPGENE16502	0
scaffold3size1550370_206951_208083	1133	MSPC_Peak_3392	53.06	52.793	244.35	Promoter (1-2kb)	209126	215581	6456	1	AIPGENE20757	-1043
scaffold386size204318_108833_109552	720	MSPC_Peak_3393	28.36	28.235	130.603	Exon (AIPGENE16503/AIPGENE16503_gene, exon 13 of 18)	114493	117424	2932	1	AIPGENE16496	-4941
scaffold3size1550370_202207_202944	738	MSPC_Peak_3394	23.55	23.485	108.452	Intron (AIPGENE20767/AIPGENE20767_gene, intron 12 of 12)	209126	215581	6456	1	AIPGENE20757	-6182
scaffold386size204318_93639_95777	2139	MSPC_Peak_3395	248.906	248.027	1158.98	Exon (AIPGENE16494/AIPGENE16494_gene, exon 1 of 9)	93496	99325	5830	1	AIPGENE16494	143
scaffold3size1550370_191482_193518	2037	MSPC_Peak_3396	217.73	216.956	1002.68	Intron (AIPGENE20767/AIPGENE20767_gene, intron 1 of 12)	190846	207528	16683	1	AIPGENE20767	636
scaffold386size204318_88216_89387	1172	MSPC_Peak_3397	179.89	179.232	828.424	Promoter (<=1kb)	86320	89146	2827	2	AIPGENE16499	0
scaffold3size1550370_188235_189204	970	MSPC_Peak_3398	34.6	34.424	159.339	Promoter (1-2kb)	190846	207528	16683	1	AIPGENE20767	-1642
scaffold386size204318_83179_85885	2707	MSPC_Peak_3399	88.18	87.798	406.084	Promoter (<=1kb)	80433	85666	5234	2	AIPGENE16498	0
scaffold245size345188_181621_182763	1143	MSPC_Peak_34	22.36	22.314	102.972	Exon (AIPGENE4250/AIPGENE4250_gene, exon 29 of 37)	166915	175096	8182	2	AIPGENE4245	-6525
scaffold92size630311_362668_364641	1974	MSPC_Peak_340	61.07	60.773	281.238	Promoter (<=1kb)	348969	364050	15082	2	AIPGENE12798	0
scaffold143size475884_329721_331640	1920	MSPC_Peak_3400	38.57	38.37	177.621	Promoter (<=1kb)	329806	331666	1861	1	AIPGENE8018	0
scaffold3size1550370_185513_186357	845	MSPC_Peak_3401	33.58	33.41	154.642	Exon (AIPGENE20662/AIPGENE20662_gene, exon 20 of 21)	190846	207528	16683	1	AIPGENE20767	-4489
scaffold143size475884_309054_309720	667	MSPC_Peak_3402	25.85	25.753	119.044	Promoter (<=1kb)	310346	314494	4149	1	AIPGENE8004	-626
scaffold386size204318_67351_69774	2424	MSPC_Peak_3403	26.2	26.098	120.655	Exon (AIPGENE16489/AIPGENE16489_gene, exon 14 of 18)	65892	78836	12945	2	AIPGENE16489	9062
scaffold3size1550370_167367_169114	1748	MSPC_Peak_3404	178.23	177.578	820.779	Promoter (<=1kb)	168372	171254	2883	1	AIPGENE20666	0
scaffold235size354650_303788_305199	1412	MSPC_Peak_3405	176.78	176.132	814.102	Promoter (<=1kb)	290326	304596	14271	2	AIPGENE6552	0
scaffold143size475884_300477_301949	1473	MSPC_Peak_3406	20.52	20.508	94.498	Promoter (<=1kb)	301046	305636	4591	1	AIPGENE7975	0
scaffold386size204318_49965_51472	1508	MSPC_Peak_3407	123.02	122.538	566.528	Exon (AIPGENE16500/AIPGENE16500_gene, exon 2 of 3)	47855	54856	7002	2	AIPGENE16500	3384
scaffold3size1550370_161542_164286	2745	MSPC_Peak_3408	161.59	160.991	744.149	Promoter (<=1kb)	162620	165695	3076	1	AIPGENE20667	0
scaffold143size475884_278591_281170	2580	MSPC_Peak_3409	inf	inf	1786.79	Promoter (<=1kb)	270880	280806	9927	2	AIPGENE7981	0
scaffold65size741600_178860_180227	1368	MSPC_Peak_341	20.41	20.401	93.992	Distal Intergenic	162968	171606	8639	2	AIPGENE12380	-7254
scaffold386size204318_38559_40407	1849	MSPC_Peak_3410	169.69	169.067	793.425	Promoter (<=1kb)	8495	40065	31571	2	AIPGENE16491	0
scaffold3size1550370_153094_154270	1177	MSPC_Peak_3411	42.13	41.911	194.016	Intron (AIPGENE20698/AIPGENE20698_gene, intron 8 of 8)	145677	148646	2970	2	AIPGENE20798	-4448
scaffold143size475884_265003_265750	748	MSPC_Peak_3412	23.21	23.15	106.886	Promoter (<=1kb)	262153	264506	2354	2	AIPGENE7980	-497
scaffold3size1550370_150930_152372	1443	MSPC_Peak_3413	24.07	23.998	110.846	Exon (AIPGENE20698/AIPGENE20698_gene, exon 9 of 9)	145677	148646	2970	2	AIPGENE20798	-2284
scaffold143size475884_243143_244461	1319	MSPC_Peak_3414	207.58	206.839	955.941	Promoter (<=1kb)	237175	244206	7032	2	AIPGENE7984	0
scaffold215size374697_16710_17753	1044	MSPC_Peak_3415	27.81	27.691	128.07	Exon (AIPGENE431/AIPGENE431_gene, exon 3 of 4)	7966	14460	6495	1	AIPGENE466	8744
scaffold184size420236_334178_335376	1199	MSPC_Peak_3416	22.28	22.236	102.603	Exon (AIPGENE13472/AIPGENE13472_gene, exon 11 of 13)	332929	341816	8888	2	AIPGENE13472	6440
scaffold3size1550370_128643_131155	2513	MSPC_Peak_3417	inf	inf	1726.23	Promoter (<=1kb)	123658	129628	5971	2	AIPGENE20655	0
scaffold143size475884_233116_234682	1567	MSPC_Peak_3418	134.619	134.105	631.461	Promoter (<=1kb)	233866	237159	3294	1	AIPGENE7983	0
scaffold215size374697_10770_12465	1696	MSPC_Peak_3419	31.12	30.969	143.313	Exon (AIPGENE466/AIPGENE466_gene, exon 2 of 3)	7966	14460	6495	1	AIPGENE466	2804
scaffold430size173379_166962_168661	1700	MSPC_Peak_342	21.67	21.636	99.794	Exon (AIPGENE3276/AIPGENE3276_gene, exon 1 of 3)	164148	169936	5789	2	AIPGENE3276	1275
scaffold3size1550370_120135_122566	2432	MSPC_Peak_3420	46.62	46.381	214.693	Promoter (<=1kb)	120936	122365	1430	1	AIPGENE20846	0
scaffold184size420236_295643_298097	2455	MSPC_Peak_3421	inf	inf	1659.87	Promoter (<=1kb)	296996	312831	15836	1	AIPGENE13453	0
scaffold143size475884_216963_218994	2032	MSPC_Peak_3422	146.49	145.94	674.611	Promoter (<=1kb)	198352	216976	18625	2	AIPGENE7998	0
scaffold215size374697_7748_9109	1362	MSPC_Peak_3423	71.27	70.938	328.21	Promoter (<=1kb)	7966	14460	6495	1	AIPGENE466	0
scaffold3size1550370_112835_114009	1175	MSPC_Peak_3424	23.92	23.849	110.156	Promoter (<=1kb)	113236	118255	5020	1	AIPGENE20803	0
scaffold184size420236_290625_292468	1844	MSPC_Peak_3425	62.42	62.119	287.455	Exon (AIPGENE13461/AIPGENE13461_gene, exon 2 of 5)	288856	293381	4526	1	AIPGENE13461	1769
scaffold143size475884_188477_189133	657	MSPC_Peak_3426	134.98	134.464	621.606	Promoter (<=1kb)	176691	189066	12376	2	AIPGENE7972	0
scaffold215size374697_3930_5249	1320	MSPC_Peak_3427	64.1	63.794	295.191	Exon (AIPGENE425/AIPGENE425_gene, exon 2 of 10)	81	6144	6064	2	AIPGENE425	895
scaffold3size1550370_110426_111942	1517	MSPC_Peak_3428	170.95	170.323	787.254	Promoter (<=1kb)	110696	113072	2377	1	AIPGENE20781	0
scaffold184size420236_288444_289915	1472	MSPC_Peak_3429	53.93	53.659	248.357	Promoter (<=1kb)	288856	293381	4526	1	AIPGENE13461	0
scaffold370size214184_69817_71074	1258	MSPC_Peak_343	27.33	27.215	125.859	Promoter (1-2kb)	65230	68506	3277	2	AIPGENE6992	-1311
scaffold305size274394_227480_231890	4411	MSPC_Peak_3430	21.83	21.793	100.531	Promoter (<=1kb)	230666	234257	3592	1	AIPGENE11833	0
scaffold143size475884_157425_159145	1721	MSPC_Peak_3431	20.66	20.645	95.143	Exon (AIPGENE7992/AIPGENE7992_gene, exon 2 of 2)	157264	164956	7693	2	AIPGENE7992	5811
scaffold184size420236_260407_263801	3395	MSPC_Peak_3432	224.68	223.882	1034.69	Promoter (<=1kb)	263016	268901	5886	1	AIPGENE13458	0
scaffold305size274394_202658_203446	789	MSPC_Peak_3433	67.34	67.023	310.112	Distal Intergenic	210036	214301	4266	1	AIPGENE11844	-6590
scaffold193size408214_393135_394878	1744	MSPC_Peak_3434	25.33	25.239	116.649	Promoter (<=1kb)	387458	394416	6959	2	AIPGENE10131	0
scaffold143size475884_106488_107968	1481	MSPC_Peak_3435	159.06	158.47	732.498	Promoter (<=1kb)	106756	109900	3145	1	AIPGENE7982	0
scaffold412size185832_180995_182109	1115	MSPC_Peak_3436	99.1	98.685	456.372	Exon (AIPGENE9917/AIPGENE9917_gene, exon 1 of 11)	180966	186012	5047	1	AIPGENE9917	29
scaffold184size420236_254463_255161	699	MSPC_Peak_3437	20.41	20.401	93.992	Exon (AIPGENE13483/AIPGENE13483_gene, exon 7 of 17)	216797	262618	45822	2	AIPGENE13482	7457
scaffold419size180867_162202_163335	1134	MSPC_Peak_3438	26.63	26.523	122.636	Exon (AIPGENE17980/AIPGENE17980_gene, exon 6 of 9)	156086	164881	8796	1	AIPGENE17980	6116
scaffold305size274394_189562_192055	2494	MSPC_Peak_3439	54.75	54.475	252.133	Promoter (<=1kb)	190857	191642	786	1	AIPGENE11852	0
scaffold477size142319_65471_67515	2045	MSPC_Peak_344	23.74	23.672	109.327	Promoter (<=1kb)	64313	65228	916	2	** NO NAME ASSIGNED **	-243
scaffold193size408214_383675_385933	2259	MSPC_Peak_3440	160.68	160.084	739.959	Promoter (<=1kb)	384916	388024	3109	1	AIPGENE10133	0
scaffold143size475884_102161_103531	1371	MSPC_Peak_3441	140.42	139.889	646.658	Promoter (<=1kb)	95559	103236	7678	2	AIPGENE8006	0
scaffold412size185832_169349_171004	1656	MSPC_Peak_3442	137.779	137.256	646.059	Exon (AIPGENE9906/AIPGENE9906_gene, exon 2 of 5)	167486	174213	6728	1	AIPGENE9906	1863
scaffold184size420236_244210_246175	1966	MSPC_Peak_3443	inf	inf	1456.98	Promoter (<=1kb)	244416	248370	3955	1	AIPGENE13467	0
scaffold305size274394_155782_157096	1315	MSPC_Peak_3444	70.07	69.742	322.684	Promoter (<=1kb)	155866	161925	6060	1	AIPGENE11853	0
scaffold419size180867_148932_150339	1408	MSPC_Peak_3445	26.39	26.286	121.53	Intron (AIPGENE17977/AIPGENE17977_gene, intron 1 of 7)	139114	152377	13264	2	AIPGENE17977	2038
scaffold193size408214_375184_378027	2844	MSPC_Peak_3446	153.19	152.621	705.466	Promoter (<=1kb)	376410	379031	2622	1	AIPGENE10134	0
scaffold143size475884_89051_90339	1289	MSPC_Peak_3447	25.04	24.953	115.313	Exon (AIPGENE7974/AIPGENE7974_gene, exon 12 of 19)	83810	92168	8359	1	AIPGENE7974	5241
scaffold412size185832_166100_168311	2212	MSPC_Peak_3448	98.48	98.067	453.517	Promoter (<=1kb)	167486	174213	6728	1	AIPGENE9906	0
scaffold184size420236_240461_241621	1161	MSPC_Peak_3449	33.43	33.261	153.951	Promoter (<=1kb)	240832	243022	2191	1	AIPGENE13459	0
scaffold2915size1997_7_1891	1885	MSPC_Peak_345	39.604	39.4	191.529	Promoter (<=1kb)	12	406	395	2	AIPGENE18230	0
scaffold305size274394_124280_125588	1309	MSPC_Peak_3450	269.32	268.364	1240.26	Promoter (<=1kb)	124398	151452	27055	1	AIPGENE11846	0
scaffold419size180867_128321_129297	977	MSPC_Peak_3451	21.42	21.391	98.643	Distal Intergenic	133106	138853	5748	1	AIPGENE17965	-3809
scaffold193size408214_367439_368968	1530	MSPC_Peak_3452	120.357	119.882	565.561	Promoter (<=1kb)	367826	370198	2373	1	AIPGENE10161	0
scaffold412size185832_156539_161886	5348	MSPC_Peak_3453	245.522	244.655	1143.37	Promoter (<=1kb)	160176	162147	1972	1	AIPGENE9903	0
scaffold184size420236_208791_210598	1808	MSPC_Peak_3454	27.65	27.533	127.333	Promoter (<=1kb)	209946	216838	6893	1	AIPGENE13477	0
scaffold305size274394_7342_9808	2467	MSPC_Peak_3455	37.07	36.879	170.714	Promoter (<=1kb)	7716	9770	2055	1	AIPGENE11842	0
scaffold419size180867_113541_114841	1301	MSPC_Peak_3456	43.34	43.115	199.588	Promoter (<=1kb)	115546	123126	7581	1	AIPGENE17971	-705
scaffold193size408214_349063_350929	1867	MSPC_Peak_3457	25.44	25.348	117.156	Distal Intergenic	355106	364194	9089	1	AIPGENE10176	-4177
scaffold412size185832_100823_102917	2095	MSPC_Peak_3458	21.82	21.784	100.485	Exon (AIPGENE9910/AIPGENE9910_gene, exon 10 of 19)	92566	110413	17848	1	AIPGENE9910	8257
scaffold184size420236_205483_206990	1508	MSPC_Peak_3459	30.87	30.721	142.162	Exon (AIPGENE13484/AIPGENE13484_gene, exon 3 of 3)	206486	209816	3331	2	AIPGENE13484	2826
scaffold45size825843_808387_810497	2111	MSPC_Peak_346	60.95	60.654	280.685	Exon (AIPGENE21251/AIPGENE21251_gene, exon 7 of 7)	803406	809050	5645	1	AIPGENE21251	4981
scaffold419size180867_108422_110081	1660	MSPC_Peak_3460	282.48	281.478	1300.87	Promoter (<=1kb)	109726	115492	5767	1	AIPGENE17978	0
scaffold69size1084271_313585_315700	2116	MSPC_Peak_3461	197.735	197.025	922.876	Exon (AIPGENE6223/AIPGENE6223_gene, exon 2 of 2)	308686	317173	8488	1	AIPGENE6223	4899
scaffold193size408214_317331_319062	1732	MSPC_Peak_3462	167.89	167.272	773.162	Exon (AIPGENE10166/AIPGENE10166_gene, exon 1 of 6)	316736	322663	5928	1	AIPGENE10166	595
scaffold412size185832_90522_92226	1705	MSPC_Peak_3463	256.26	255.355	1180.12	Promoter (<=1kb)	92566	110413	17848	1	AIPGENE9910	-340
scaffold668size68613_48320_50327	2008	MSPC_Peak_3464	23.61	23.544	108.728	Distal Intergenic	52596	60206	7611	1	AIPGENE4435	-2269
scaffold184size420236_201231_204071	2841	MSPC_Peak_3465	60	59.708	276.31	Promoter (1-2kb)	190694	199696	9003	2	AIPGENE13475	-1535
scaffold419size180867_106126_106953	828	MSPC_Peak_3466	27.83	27.711	128.162	Promoter (<=1kb)	92508	106891	14384	2	AIPGENE17974	0
scaffold69size1084271_303488_305426	1939	MSPC_Peak_3467	112.93	112.476	520.062	Exon (AIPGENE6161/AIPGENE6161_gene, exon 3 of 5)	304351	308026	3676	2	AIPGENE6161	2600
scaffold193size408214_312425_313585	1161	MSPC_Peak_3468	52.01	51.748	239.515	Promoter (<=1kb)	312776	316145	3370	1	AIPGENE10162	0
scaffold412size185832_79926_84116	4191	MSPC_Peak_3469	46.9	46.66	215.982	Exon (AIPGENE9902/AIPGENE9902_gene, exon 1 of 2)	79856	89418	9563	1	AIPGENE9902	70
scaffold56size777938_92970_94340	1371	MSPC_Peak_347	inf	inf	1494.47	Promoter (<=1kb)	72068	94318	22251	2	AIPGENE4691	0
scaffold668size68613_38302_39341	1040	MSPC_Peak_3470	28.94	28.809	133.274	Promoter (<=1kb)	28082	37496	9415	2	AIPGENE4436	-806
scaffold419size180867_73407_74776	1370	MSPC_Peak_3471	192.7	192.006	887.416	Promoter (<=1kb)	63525	74367	10843	2	AIPGENE17972	0
scaffold184size420236_193904_197637	3734	MSPC_Peak_3472	21.09	21.066	97.123	Exon (AIPGENE13474/AIPGENE13474_gene, exon 1 of 7)	190694	198168	7475	2	AIPGENE13474	531
scaffold69size1084271_260027_262916	2890	MSPC_Peak_3473	inf	inf	1488.88	Promoter (<=1kb)	261922	266845	4924	1	AIPGENE6189	0
scaffold193size408214_295045_298795	3751	MSPC_Peak_3474	33.81	33.638	155.701	Promoter (1-2kb)	300724	301871	1148	1	AIPGENE10167	-1929
scaffold668size68613_36726_37660	935	MSPC_Peak_3475	30.11	29.968	138.662	Promoter (<=1kb)	28082	37496	9415	2	AIPGENE4436	0
scaffold412size185832_70191_72231	2041	MSPC_Peak_3476	286.41	285.395	1318.97	Promoter (<=1kb)	71796	77013	5218	1	AIPGENE9915	0
scaffold97size618721_163785_167957	4173	MSPC_Peak_3477	33.83	33.658	155.793	Exon (AIPGENE19620/AIPGENE19620_gene, exon 9 of 15)	175336	179373	4038	1	AIPGENE19611	-7379
scaffold69size1084271_229376_230478	1103	MSPC_Peak_3478	40.95	40.738	188.582	Exon (AIPGENE6165/AIPGENE6165_gene, exon 1 of 30)	227917	254629	26713	1	AIPGENE6165	1459
scaffold184size420236_185117_187585	2469	MSPC_Peak_3479	96.2	95.795	443.017	Promoter (<=1kb)	176774	185896	9123	2	AIPGENE13442	0
scaffold5size1497922_1298192_1299222	1031	MSPC_Peak_348	80.726	80.366	382.275	Intron (AIPGENE27036/AIPGENE27036_gene, intron 8 of 10)	1288811	1301962	13152	1	AIPGENE27036	9381
scaffold419size180867_61046_62613	1568	MSPC_Peak_3480	131.66	131.154	606.317	Exon (AIPGENE17973/AIPGENE17973_gene, exon 1 of 6)	58280	63181	4902	2	AIPGENE17973	568
scaffold193size408214_289294_291975	2682	MSPC_Peak_3481	243	242.141	1119.06	Promoter (<=1kb)	275988	290536	14549	2	AIPGENE10172	0
scaffold668size68613_34853_36324	1472	MSPC_Peak_3482	46.2	45.963	212.759	Intron (AIPGENE4436/AIPGENE4436_gene, intron 1 of 1)	28082	37496	9415	2	AIPGENE4436	1172
scaffold412size185832_38756_40492	1737	MSPC_Peak_3483	100.82	100.4	464.293	Exon (AIPGENE9920/AIPGENE9920_gene, exon 1 of 5)	31967	40816	8850	2	AIPGENE9920	324
scaffold97size618721_124092_127388	3297	MSPC_Peak_3484	22.51	22.462	103.662	Exon (AIPGENE19621/AIPGENE19621_gene, exon 5 of 8)	118253	130246	11994	2	AIPGENE19621	2858
scaffold184size420236_169977_171300	1324	MSPC_Peak_3485	259.688	258.766	1208.72	Promoter (<=1kb)	170401	175455	5055	1	AIPGENE13445	0
scaffold69size1084271_222916_228103	5188	MSPC_Peak_3486	inf	inf	1780.89	Promoter (<=1kb)	227917	254629	26713	1	AIPGENE6165	0
scaffold419size180867_56876_58393	1518	MSPC_Peak_3487	88.75	88.366	408.709	Promoter (<=1kb)	53903	58066	4164	2	AIPGENE17966	0
scaffold668size68613_11949_13143	1195	MSPC_Peak_3488	32	31.842	147.365	Exon (AIPGENE4434/AIPGENE4434_gene, exon 12 of 15)	1786	25528	23743	1	AIPGENE4434	10163
scaffold193size408214_271641_274968	3328	MSPC_Peak_3489	302.912	301.835	1408.08	Exon (AIPGENE10173/AIPGENE10173_gene, exon 1 of 2)	269409	275982	6574	2	AIPGENE10173	1014
scaffold538size117176_33482_38122	4641	MSPC_Peak_349	271.639	270.675	1263.84	Promoter (<=1kb)	33948	35786	1839	2	AIPGENE14069	0
scaffold97size618721_96367_99006	2640	MSPC_Peak_3490	inf	inf	1488.88	Promoter (<=1kb)	94915	97556	2642	2	AIPGENE19624	0
scaffold69size1084271_202367_204618	2252	MSPC_Peak_3491	307.67	306.576	1416.87	Promoter (<=1kb)	199109	203466	4358	2	AIPGENE6141	0
scaffold1438size8255_2854_3741	888	MSPC_Peak_3492	33.02	32.854	152.063	Exon (AIPGENE8508/AIPGENE8508_gene, exon 11 of 16)	1	8066	8066	2	AIPGENE8508	4325
scaffold668size68613_1682_2991	1310	MSPC_Peak_3493	62.68	62.378	288.652	Promoter (<=1kb)	1786	25528	23743	1	AIPGENE4434	0
scaffold193size408214_255204_256876	1673	MSPC_Peak_3494	inf	inf	1488.88	Promoter (<=1kb)	255616	264198	8583	1	AIPGENE10142	0
scaffold97size618721_91326_92833	1508	MSPC_Peak_3495	279.29	278.3	1286.18	Exon (AIPGENE19634/AIPGENE19634_gene, exon 2 of 3)	88246	94891	6646	1	AIPGENE19634	3080
scaffold69size1084271_190971_197494	6524	MSPC_Peak_3496	142.31	141.774	655.362	Promoter (<=1kb)	193786	196198	2413	1	AIPGENE6172	0
scaffold97size618721_59590_60060	471	MSPC_Peak_3497	22.29	22.246	102.649	Intron (AIPGENE19617/AIPGENE19617_gene, intron 1 of 1)	50177	63086	12910	2	AIPGENE19617	3026
scaffold193size408214_249875_251965	2091	MSPC_Peak_3498	161.352	160.754	754.926	Promoter (<=1kb)	250306	255236	4931	1	AIPGENE10157	0
scaffold69size1084271_182416_183553	1138	MSPC_Peak_3499	300.92	299.849	1385.79	Promoter (<=1kb)	182766	184269	1504	1	AIPGENE6135	0
scaffold741size44700_24297_26174	1878	MSPC_Peak_35	21.17	21.145	97.491	Exon (AIPGENE13952/AIPGENE13952_gene, exon 2 of 2)	23921	28876	4956	2	AIPGENE13952	2702
scaffold92size630311_331241_333982	2742	MSPC_Peak_350	121.78	121.301	560.818	Exon (AIPGENE12826/AIPGENE12826_gene, exon 1 of 8)	324381	334510	10130	2	AIPGENE12826	528
scaffold193size408214_236286_238666	2381	MSPC_Peak_3500	inf	inf	1488.88	Promoter (<=1kb)	237426	240261	2836	1	AIPGENE10174	0
scaffold212size376763_372547_374484	1938	MSPC_Peak_3501	23.4	23.337	107.761	Promoter (<=1kb)	373346	376708	3363	1	AIPGENE21963	0
scaffold69size1084271_179067_180857	1791	MSPC_Peak_3502	51.31	51.051	236.291	Promoter (1-2kb)	182766	184269	1504	1	AIPGENE6135	-1909
scaffold436size170737_113413_114856	1444	MSPC_Peak_3503	32.24	32.08	148.471	Promoter (<=1kb)	112864	113786	923	2	AIPGENE18641	0
scaffold193size408214_213774_216557	2784	MSPC_Peak_3504	196.318	195.612	916.337	Promoter (<=1kb)	214966	218081	3116	1	AIPGENE10138	0
scaffold97size618721_40427_41298	872	MSPC_Peak_3505	23.83	23.761	109.741	Exon (AIPGENE19609/AIPGENE19609_gene, exon 2 of 2)	40409	43226	2818	2	AIPGENE19609	1928
scaffold212size376763_347267_348004	738	MSPC_Peak_3506	36.47	36.282	167.951	Intron (AIPGENE21961/AIPGENE21961_gene, intron 2 of 4)	344044	352426	8383	2	AIPGENE21961	4422
scaffold69size1084271_166366_167719	1354	MSPC_Peak_3507	23.86	23.79	109.879	Exon (AIPGENE6144/AIPGENE6144_gene, exon 6 of 24)	142705	175086	32382	2	AIPGENE6144	7367
scaffold97size618721_35824_38339	2516	MSPC_Peak_3508	93.98	93.58	432.794	Promoter (<=1kb)	33715	37726	4012	2	AIPGENE19607	0
scaffold212size376763_343122_345044	1923	MSPC_Peak_3509	45.18	44.947	208.062	Exon (AIPGENE21961/AIPGENE21961_gene, exon 5 of 5)	334220	339346	5127	2	AIPGENE21947	-3776
scaffold65size741600_162821_163844	1024	MSPC_Peak_351	28.56	28.433	131.524	Exon (AIPGENE12380/AIPGENE12380_gene, exon 6 of 6)	162968	171606	8639	2	AIPGENE12380	7762
scaffold69size1084271_159561_161429	1869	MSPC_Peak_3510	104.716	104.285	493.26	Intron (AIPGENE6144/AIPGENE6144_gene, intron 10 of 23)	142705	175086	32382	2	AIPGENE6144	13657
scaffold994size27260_23589_24653	1065	MSPC_Peak_3511	80.647	80.287	381.907	Promoter (1-2kb)	26216	27470	1255	1	AIPGENE6097	-1563
scaffold97size618721_18649_20488	1840	MSPC_Peak_3512	106.39	105.954	489.944	Promoter (<=1kb)	17806	19656	1851	2	AIPGENE19625	0
scaffold132size514754_457543_458492	950	MSPC_Peak_3513	21.22	21.194	97.722	Distal Intergenic	451026	453823	2798	1	AIPGENE22885	6517
scaffold69size1084271_141238_142541	1304	MSPC_Peak_3514	218.3	217.525	1005.31	Exon (AIPGENE6179/AIPGENE6179_gene, exon 7 of 7)	137476	142537	5062	1	AIPGENE6179	3762
scaffold97size618721_17184_18340	1157	MSPC_Peak_3515	159.59	158.998	734.939	Promoter (<=1kb)	8149	17945	9797	2	AIPGENE19596	0
scaffold69size1084271_136289_138498	2210	MSPC_Peak_3516	100.67	100.25	463.602	Promoter (<=1kb)	136552	137376	825	2	AIPGENE6160	0
scaffold132size514754_447451_455628	8178	MSPC_Peak_3517	inf	inf	2125.7	Promoter (<=1kb)	451026	453823	2798	1	AIPGENE22885	0
scaffold97size618721_5132_6248	1117	MSPC_Peak_3518	56.83	56.548	261.712	Promoter (<=1kb)	290	4606	4317	2	AIPGENE19630	-526
scaffold132size514754_417848_419864	2017	MSPC_Peak_3519	25.37	25.279	116.833	Exon (AIPGENE22918/AIPGENE22918_gene, exon 14 of 24)	408836	427307	18472	1	AIPGENE22918	9012
scaffold45size825843_794438_795401	964	MSPC_Peak_352	22.37	22.324	103.018	Exon (AIPGENE21237/AIPGENE21237_gene, exon 6 of 13)	781043	796336	15294	2	AIPGENE21237	935
scaffold69size1084271_113405_114758	1354	MSPC_Peak_3520	70.02	69.692	322.454	Exon (AIPGENE6131/AIPGENE6131_gene, exon 4 of 6)	113292	117556	4265	2	AIPGENE6131	2798
scaffold386size204318_28520_30046	1527	MSPC_Peak_3521	25.35	25.259	116.741	Intron (AIPGENE16491/AIPGENE16491_gene, intron 2 of 11)	8495	40065	31571	2	AIPGENE16491	10019
scaffold132size514754_385684_388765	3082	MSPC_Peak_3522	32.56	32.398	149.944	Exon (AIPGENE22912/AIPGENE22912_gene, exon 2 of 6)	391316	396287	4972	1	AIPGENE22926	-2551
scaffold357size223317_117612_118274	663	MSPC_Peak_3523	38.26	38.062	176.194	Promoter (<=1kb)	105042	118256	13215	2	AIPGENE7123	0
scaffold386size204318_16466_18736	2271	MSPC_Peak_3524	183.437	182.769	856.884	Exon (AIPGENE16491/AIPGENE16491_gene, exon 6 of 12)	1	4532	4532	2	AIPGENE16484	-11934
scaffold132size514754_360668_362582	1915	MSPC_Peak_3525	inf	inf	1433.77	Promoter (<=1kb)	333998	362166	28169	2	AIPGENE22901	0
scaffold357size223317_93724_94411	688	MSPC_Peak_3526	23.31	23.248	107.347	Exon (AIPGENE7115/AIPGENE7115_gene, exon 2 of 2)	85022	90596	5575	2	AIPGENE7113	-3128
scaffold132size514754_331334_332380	1047	MSPC_Peak_3527	81.701	81.338	386.788	Promoter (<=1kb)	331386	333877	2492	1	AIPGENE22898	0
scaffold260size320762_317593_318673	1081	MSPC_Peak_3528	73.09	72.752	336.592	Distal Intergenic	312247	313766	1520	2	AIPGENE20215	-3827
scaffold400size195635_178035_179567	1533	MSPC_Peak_3529	27.14	27.027	124.984	Promoter (<=1kb)	176611	179276	2666	2	AIPGENE23543	0
scaffold370size214184_37119_37899	781	MSPC_Peak_353	32.73	32.567	150.727	Exon (AIPGENE6997/AIPGENE6997_gene, exon 9 of 11)	43496	57008	13513	1	AIPGENE6994	-5597
scaffold357size223317_76906_81136	4231	MSPC_Peak_3530	24.33	24.254	112.044	Promoter (<=1kb)	77216	82774	5559	1	AIPGENE7116	0
scaffold132size514754_325380_326387	1008	MSPC_Peak_3531	250.83	249.945	1155.12	Promoter (<=1kb)	325426	331265	5840	1	AIPGENE22922	0
scaffold400size195635_171579_173622	2044	MSPC_Peak_3532	22.02	21.98	101.406	Exon (AIPGENE23555/AIPGENE23555_gene, exon 8 of 10)	176611	179276	2666	2	AIPGENE23543	5654
scaffold132size514754_314407_315677	1271	MSPC_Peak_3533	69.12	68.796	318.309	Promoter (<=1kb)	314786	325315	10530	1	AIPGENE22906	0
scaffold260size320762_292154_295647	3494	MSPC_Peak_3534	54.38	54.107	250.429	Exon (AIPGENE20206/AIPGENE20206_gene, exon 2 of 2)	293564	297456	3893	2	AIPGENE20206	1809
scaffold132size514754_309744_310937	1194	MSPC_Peak_3535	71.16	70.829	327.704	Promoter (<=1kb)	309916	313499	3584	1	AIPGENE22887	0
scaffold400size195635_164015_166892	2878	MSPC_Peak_3536	inf	inf	1450.12	Promoter (<=1kb)	135931	165787	29857	2	AIPGENE23549	0
scaffold260size320762_249094_250496	1403	MSPC_Peak_3537	20.85	20.832	96.018	Distal Intergenic	254596	257535	2940	1	AIPGENE20189	-4100
scaffold400size195635_132154_133851	1698	MSPC_Peak_3538	135.726	135.208	636.573	Promoter (<=1kb)	122070	132296	10227	2	AIPGENE23539	0
scaffold132size514754_275967_277801	1835	MSPC_Peak_3539	41.66	41.444	191.851	Promoter (1-2kb)	264327	274966	10640	2	AIPGENE22920	-1001
scaffold430size173379_162012_162815	804	MSPC_Peak_354	50.52	50.265	232.653	Exon (AIPGENE3264/AIPGENE3264_gene, exon 2 of 2)	162660	164033	1374	2	AIPGENE3264	1218
scaffold260size320762_233998_234900	903	MSPC_Peak_3540	21.19	21.165	97.584	Exon (AIPGENE20203/AIPGENE20203_gene, exon 5 of 6)	228888	236616	7729	2	AIPGENE20203	1716
scaffold132size514754_220040_221404	1365	MSPC_Peak_3541	24.79	24.707	114.162	Intron (AIPGENE22900/AIPGENE22900_gene, intron 1 of 3)	208218	227406	19189	2	AIPGENE22900	6002
scaffold400size195635_119574_121685	2112	MSPC_Peak_3542	187.47	186.789	863.331	Promoter (<=1kb)	119892	120745	854	2	AIPGENE23537	0
scaffold260size320762_189354_190640	1287	MSPC_Peak_3543	20.3	20.293	93.485	Intron (AIPGENE20196/AIPGENE20196_gene, intron 3 of 3)	182081	198426	16346	2	AIPGENE20196	7786
scaffold132size514754_191605_193799	2195	MSPC_Peak_3544	25.11	25.022	115.636	Exon (AIPGENE22891/AIPGENE22891_gene, exon 2 of 3)	191651	197776	6126	2	AIPGENE22891	3977
scaffold400size195635_115711_117987	2277	MSPC_Peak_3545	177.72	177.069	818.431	Promoter (<=1kb)	116956	119375	2420	1	AIPGENE23545	0
scaffold132size514754_160074_161665	1592	MSPC_Peak_3546	23.27	23.209	107.162	Promoter (<=1kb)	159754	161366	1613	2	AIPGENE22910	0
scaffold260size320762_178807_181388	2582	MSPC_Peak_3547	116.222	115.758	546.449	Downstream (<1kb)	167266	169488	2223	1	AIPGENE20214	11541
scaffold400size195635_5692_6487	796	MSPC_Peak_3548	22.29	22.246	102.649	Promoter (<=1kb)	6470	16841	10372	1	AIPGENE23544	0
scaffold132size514754_155108_156725	1618	MSPC_Peak_3549	125.53	125.042	578.087	Promoter (<=1kb)	148759	156066	7308	2	AIPGENE22882	0
scaffold477size142319_59010_61268	2259	MSPC_Peak_355	53.42	53.151	246.008	Exon (AIPGENE13273/AIPGENE13273_gene, exon 3 of 19)	54939	61726	6788	2	AIPGENE13273	458
scaffold184size420236_166744_168105	1362	MSPC_Peak_3550	36.4	36.213	167.628	Distal Intergenic	170401	175455	5055	1	AIPGENE13445	-2296
scaffold68size735232_658434_660281	1848	MSPC_Peak_3551	40.19	39.982	185.082	Exon (AIPGENE5232/AIPGENE5232_gene, exon 2 of 2)	667156	675331	8176	1	AIPGENE5222	-6875
scaffold596size94821_91626_93294	1669	MSPC_Peak_3552	151.77	151.205	698.927	Exon (AIPGENE18721/AIPGENE18721_gene, exon 1 of 2)	82677	93886	11210	2	AIPGENE18721	592
scaffold184size420236_157600_158704	1105	MSPC_Peak_3553	23.21	23.15	106.886	Promoter (1-2kb)	147844	155756	7913	2	AIPGENE13466	-1844
scaffold68size735232_640759_641661	903	MSPC_Peak_3554	20.24	20.235	93.209	Promoter (<=1kb)	640909	646069	5161	1	AIPGENE5210	0
scaffold596size94821_66064_67206	1143	MSPC_Peak_3555	31.71	31.553	146.03	Intron (AIPGENE18726/AIPGENE18726_gene, intron 1 of 1)	62931	69986	7056	2	AIPGENE18726	2780
scaffold184size420236_148221_149586	1366	MSPC_Peak_3556	35.72	35.537	164.497	Exon (AIPGENE13466/AIPGENE13466_gene, exon 4 of 5)	132312	145696	13385	2	AIPGENE13448	-2525
scaffold68size735232_627917_628576	660	MSPC_Peak_3557	20.67	20.655	95.189	Promoter (<=1kb)	627998	638455	10458	1	AIPGENE5203	0
scaffold451size158084_142260_143438	1179	MSPC_Peak_3558	20.1	20.097	92.564	Distal Intergenic	145846	155238	9393	1	AIPGENE2205	-2408
scaffold596size94821_62969_64470	1502	MSPC_Peak_3559	26.99	26.879	124.294	Exon (AIPGENE18726/AIPGENE18726_gene, exon 2 of 2)	62931	69986	7056	2	AIPGENE18726	5516
scaffold56size777938_84054_84805	752	MSPC_Peak_356	20.28	20.274	93.393	Exon (AIPGENE4691/AIPGENE4691_gene, exon 14 of 23)	72068	94318	22251	2	AIPGENE4691	9513
scaffold184size420236_115895_116881	987	MSPC_Peak_3560	68.118	67.798	323.882	Exon (AIPGENE13457/AIPGENE13457_gene, exon 3 of 5)	114471	120246	5776	2	AIPGENE13457	3365
scaffold4size1549841_1542576_1543230	655	MSPC_Peak_3561	21.74	21.705	100.116	Exon (AIPGENE18446/AIPGENE18446_gene, exon 15 of 19)	1538237	1548798	10562	1	AIPGENE18446	4339
scaffold68size735232_623772_626510	2739	MSPC_Peak_3562	107.882	107.441	517.667	Promoter (<=1kb)	625072	638455	13384	1	AIPGENE5202	0
scaffold451size158084_131204_132600	1397	MSPC_Peak_3563	25.53	25.437	117.57	Intron (AIPGENE2207/AIPGENE2207_gene, intron 1 of 2)	130486	135498	5013	1	AIPGENE2207	718
scaffold596size94821_39841_41954	2114	MSPC_Peak_3564	118.29	117.82	544.746	Promoter (<=1kb)	31682	41516	9835	2	AIPGENE18724	0
scaffold184size420236_102708_103832	1125	MSPC_Peak_3565	75.81	75.465	349.118	Promoter (<=1kb)	103033	113304	10272	1	AIPGENE13455	0
scaffold68size735232_590927_592278	1352	MSPC_Peak_3566	122.54	122.059	564.318	Promoter (<=1kb)	591246	623367	32122	1	AIPGENE5200	0
scaffold231size358772_286311_287321	1011	MSPC_Peak_3567	44.42	44.191	204.562	Promoter (<=1kb)	281344	285336	3993	2	AIPGENE2830	-975
scaffold451size158084_101171_105220	4050	MSPC_Peak_3568	inf	inf	1754.64	Promoter (<=1kb)	97096	103929	6834	2	AIPGENE2199	0
scaffold184size420236_63126_65811	2686	MSPC_Peak_3569	27.29	27.175	125.675	Intron (AIPGENE13465/AIPGENE13465_gene, intron 5 of 6)	60912	73426	12515	2	AIPGENE13465	7615
scaffold5size1497922_1224261_1226222	1962	MSPC_Peak_357	inf	inf	1488.88	Promoter (<=1kb)	1224871	1239083	14213	1	AIPGENE26984	0
scaffold357size223317_54022_56027	2006	MSPC_Peak_3570	25.44	25.348	117.156	Exon (AIPGENE7124/AIPGENE7124_gene, exon 2 of 4)	50536	59273	8738	1	AIPGENE7124	3486
scaffold68size735232_567454_569035	1582	MSPC_Peak_3571	28.01	27.889	128.991	Exon (AIPGENE5215/AIPGENE5215_gene, exon 3 of 3)	565156	569149	3994	1	AIPGENE5215	2298
scaffold231size358772_269386_270456	1071	MSPC_Peak_3572	92.79	92.395	427.314	Promoter (<=1kb)	269656	281309	11654	1	AIPGENE2828	0
scaffold451size158084_69427_71425	1999	MSPC_Peak_3573	268.27	267.318	1235.43	Promoter (<=1kb)	50635	70556	19922	2	AIPGENE2198	0
scaffold357size223317_52045_53171	1127	MSPC_Peak_3574	24.24	24.165	111.629	Intron (AIPGENE7124/AIPGENE7124_gene, intron 1 of 3)	50536	59273	8738	1	AIPGENE7124	1509
scaffold68size735232_563982_566642	2661	MSPC_Peak_3575	114.77	114.311	528.535	Promoter (<=1kb)	565156	569149	3994	1	AIPGENE5215	0
scaffold4size1549841_1491500_1492948	1449	MSPC_Peak_3576	135.19	134.674	622.573	Promoter (<=1kb)	1492687	1520120	27434	1	AIPGENE18491	0
scaffold231size358772_267802_269180	1379	MSPC_Peak_3577	50.3	50.046	231.64	Promoter (<=1kb)	262083	268703	6621	2	AIPGENE2825	0
scaffold357size223317_49792_51139	1348	MSPC_Peak_3578	25.13	25.042	115.728	Promoter (<=1kb)	50536	59273	8738	1	AIPGENE7124	0
scaffold603size91141_83356_85185	1830	MSPC_Peak_3579	200.32	199.602	922.508	Promoter (<=1kb)	83746	91141	7396	1	AIPGENE27560	0
scaffold423size179430_97924_99272	1349	MSPC_Peak_358	131.579	131.073	617.415	Exon (AIPGENE5369/AIPGENE5369_gene, exon 1 of 11)	97856	106478	8623	1	AIPGENE5369	68
scaffold451size158084_47163_48407	1245	MSPC_Peak_3580	20.6	20.586	94.867	Intron (AIPGENE2202/AIPGENE2202_gene, intron 1 of 3)	42610	49096	6487	2	AIPGENE2202	689
scaffold355size224499_186315_188434	2120	MSPC_Peak_3581	23.79	23.722	109.557	Exon (AIPGENE10747/AIPGENE10747_gene, exon 2 of 2)	185527	190397	4871	2	AIPGENE10747	1963
scaffold68size735232_534950_536195	1246	MSPC_Peak_3582	168.64	168.019	776.616	Promoter (<=1kb)	535342	540990	5649	1	AIPGENE5201	0
scaffold231size358772_227273_227970	698	MSPC_Peak_3583	20.07	20.068	92.426	Promoter (<=1kb)	227387	238976	11590	1	AIPGENE2823	0
scaffold4size1549841_1481271_1482914	1644	MSPC_Peak_3584	107.26	106.821	493.951	Promoter (<=1kb)	1481642	1491394	9753	1	AIPGENE18432	0
scaffold357size223317_30300_31657	1358	MSPC_Peak_3585	32.99	32.824	151.925	Intron (AIPGENE7119/AIPGENE7119_gene, intron 12 of 16)	23403	37286	13884	2	AIPGENE7119	5629
scaffold451size158084_43581_44589	1009	MSPC_Peak_3586	29.93	29.79	137.833	Promoter (1-2kb)	37790	42246	4457	2	AIPGENE2212	-1335
scaffold603size91141_81462_82342	881	MSPC_Peak_3587	24.68	24.599	113.656	Promoter (<=1kb)	81696	83099	1404	1	AIPGENE27559	0
scaffold68size735232_525228_527225	1998	MSPC_Peak_3588	134.16	133.647	617.83	Exon (AIPGENE5195/AIPGENE5195_gene, exon 1 of 3)	524656	529167	4512	1	AIPGENE5195	572
scaffold355size224499_182986_185352	2367	MSPC_Peak_3589	40.26	40.051	185.404	Exon (AIPGENE10735/AIPGENE10735_gene, exon 6 of 6)	179856	183871	4016	1	AIPGENE10735	3130
scaffold92size630311_325031_327561	2531	MSPC_Peak_359	30.38	30.236	139.905	Exon (AIPGENE12826/AIPGENE12826_gene, exon 7 of 8)	324381	334510	10130	2	AIPGENE12826	6949
scaffold231size358772_201629_202847	1219	MSPC_Peak_3590	53.66	53.39	247.113	Intron (AIPGENE2819/AIPGENE2819_gene, intron 1 of 2)	196902	209126	12225	2	AIPGENE2819	6279
scaffold4size1549841_1468367_1470933	2567	MSPC_Peak_3591	221.24	220.453	1018.85	Promoter (<=1kb)	1469427	1472173	2747	1	AIPGENE18426	0
scaffold357size223317_7760_9981	2222	MSPC_Peak_3592	54.75	54.475	252.133	Exon (AIPGENE7130/AIPGENE7130_gene, exon 9 of 9)	8360	18816	10457	2	AIPGENE7130	8835
scaffold603size91141_77677_79711	2035	MSPC_Peak_3593	119.4	118.927	549.857	Promoter (<=1kb)	68349	78816	10468	2	AIPGENE27554	0
scaffold68size735232_479501_482149	2649	MSPC_Peak_3594	37.69	37.495	173.569	Exon (AIPGENE5220/AIPGENE5220_gene, exon 5 of 5)	473726	482170	8445	1	AIPGENE5220	5775
scaffold451size158084_41207_42586	1380	MSPC_Peak_3595	80.27	79.912	369.657	Promoter (<=1kb)	37790	42246	4457	2	AIPGENE2212	0
scaffold355size224499_140989_142053	1065	MSPC_Peak_3596	20.79	20.773	95.741	Exon (AIPGENE10742/AIPGENE10742_gene, exon 3 of 5)	136014	144256	8243	2	AIPGENE10742	2203
scaffold231size358772_151252_152206	955	MSPC_Peak_3597	22.44	22.393	103.34	Intron (AIPGENE2813/AIPGENE2813_gene, intron 1 of 2)	140012	153891	13880	2	AIPGENE2813	1685
scaffold4size1549841_1455958_1459252	3295	MSPC_Peak_3598	inf	inf	1488.88	Promoter (<=1kb)	1457077	1464632	7556	1	AIPGENE18560	0
scaffold603size91141_34283_35633	1351	MSPC_Peak_3599	55.84	55.562	257.153	Promoter (<=1kb)	30166	33526	3361	2	AIPGENE27564	-757
scaffold56size777938_562131_565408	3278	MSPC_Peak_36	21.15	21.125	97.399	Promoter (<=1kb)	563298	567023	3726	1	AIPGENE4661	0
scaffold538size117176_24285_25497	1213	MSPC_Peak_360	67.65	67.332	311.54	Promoter (<=1kb)	24666	27353	2688	1	AIPGENE14080	0
scaffold451size158084_35896_37459	1564	MSPC_Peak_3600	82.22	81.855	378.637	Exon (AIPGENE2210/AIPGENE2210_gene, exon 1 of 26)	19837	37706	17870	2	AIPGENE2210	247
scaffold68size735232_472630_474740	2111	MSPC_Peak_3601	103.84	103.411	478.201	Promoter (<=1kb)	471801	473486	1686	2	AIPGENE5213	0
scaffold355size224499_138472_140172	1701	MSPC_Peak_3602	130.21	129.707	599.639	Intron (AIPGENE10742/AIPGENE10742_gene, intron 3 of 4)	130444	135116	4673	2	AIPGENE10739	-3356
scaffold231size358772_130231_132118	1888	MSPC_Peak_3603	223.91	223.114	1031.14	Promoter (<=1kb)	115583	131216	15634	2	AIPGENE2833	0
scaffold42size856788_849628_851654	2027	MSPC_Peak_3604	20.23	20.225	93.163	Distal Intergenic	831018	833246	2229	2	AIPGENE10710	-16382
scaffold451size158084_14668_15505	838	MSPC_Peak_3605	24.36	24.283	112.182	Exon (AIPGENE2209/AIPGENE2209_gene, exon 3 of 4)	4784	9476	4693	2	AIPGENE2204	-5192
scaffold603size91141_31574_33847	2274	MSPC_Peak_3606	117.1	116.633	539.265	Promoter (<=1kb)	30166	33526	3361	2	AIPGENE27564	0
scaffold68size735232_467670_468967	1298	MSPC_Peak_3607	40.15	39.942	184.898	Promoter (<=1kb)	468276	471690	3415	1	AIPGENE5246	0
scaffold355size224499_133917_135488	1572	MSPC_Peak_3608	120.06	119.586	552.897	Promoter (<=1kb)	130444	135116	4673	2	AIPGENE10739	0
scaffold231size358772_99036_100587	1552	MSPC_Peak_3609	238.54	237.693	1098.52	Exon (AIPGENE2841/AIPGENE2841_gene, exon 2 of 2)	93996	100938	6943	1	AIPGENE2841	5040
scaffold370size214184_32853_33799	947	MSPC_Peak_361	20.79	20.773	95.741	Intron (AIPGENE6997/AIPGENE6997_gene, intron 3 of 10)	23567	40698	17132	1	AIPGENE6997	9286
scaffold603size91141_24214_26625	2412	MSPC_Peak_3610	107.48	107.041	494.964	Promoter (<=1kb)	19376	26396	7021	2	AIPGENE27557	0
scaffold68size735232_456630_457302	673	MSPC_Peak_3611	20.45	20.44	94.176	Intron (AIPGENE5233/AIPGENE5233_gene, intron 3 of 3)	460596	467564	6969	1	AIPGENE5228	-3294
scaffold42size856788_845392_846455	1064	MSPC_Peak_3612	36.18	35.994	166.615	Distal Intergenic	831018	833246	2229	2	AIPGENE10710	-12146
scaffold355size224499_127113_128513	1401	MSPC_Peak_3613	27.48	27.364	126.55	Exon (AIPGENE10748/AIPGENE10748_gene, exon 1 of 3)	127036	130057	3022	1	AIPGENE10748	77
scaffold397size198121_197169_198086	918	MSPC_Peak_3614	23.86	23.79	109.879	Distal Intergenic	184576	196781	12206	1	AIPGENE21793	12593
scaffold231size358772_95027_97738	2712	MSPC_Peak_3615	112.86	112.407	519.74	Intron (AIPGENE2841/AIPGENE2841_gene, intron 1 of 1)	93996	100938	6943	1	AIPGENE2841	1031
scaffold68size735232_447056_447940	885	MSPC_Peak_3616	22.89	22.835	105.412	Exon (AIPGENE5204/AIPGENE5204_gene, exon 6 of 12)	453316	460003	6688	1	AIPGENE5233	-5376
scaffold42size856788_837632_838444	813	MSPC_Peak_3617	26.06	25.96	120.011	Distal Intergenic	831018	833246	2229	2	AIPGENE10710	-4386
scaffold603size91141_5268_6673	1406	MSPC_Peak_3618	148.408	147.852	695.15	Exon (AIPGENE27563/AIPGENE27563_gene, exon 1 of 8)	4836	10321	5486	1	AIPGENE27563	432
scaffold355size224499_120416_122131	1716	MSPC_Peak_3619	26.63	26.523	122.636	Exon (AIPGENE10731/AIPGENE10731_gene, exon 4 of 4)	113414	118236	4823	2	AIPGENE10738	-2180
scaffold65size741600_92699_94771	2073	MSPC_Peak_362	20.43	20.42	94.084	Exon (AIPGENE12420/AIPGENE12420_gene, exon 1 of 2)	92440	93489	1050	1	AIPGENE12420	259
scaffold231size358772_75010_77952	2943	MSPC_Peak_3620	inf	inf	1751.47	Promoter (<=1kb)	76257	78114	1858	1	AIPGENE2827	0
scaffold397size198121_188054_189052	999	MSPC_Peak_3621	20.46	20.45	94.222	Intron (AIPGENE21793/AIPGENE21793_gene, intron 7 of 16)	184576	196781	12206	1	AIPGENE21793	3478
scaffold42size856788_828620_829668	1049	MSPC_Peak_3622	22.44	22.393	103.34	Downstream (1-2kb)	831018	833246	2229	2	AIPGENE10710	3578
scaffold231size358772_48616_49712	1097	MSPC_Peak_3623	24.01	23.938	110.57	Exon (AIPGENE2826/AIPGENE2826_gene, exon 3 of 5)	47416	53339	5924	1	AIPGENE2826	1200
scaffold355size224499_114614_115476	863	MSPC_Peak_3624	21.91	21.872	100.899	Exon (AIPGENE10738/AIPGENE10738_gene, exon 3 of 3)	113414	118236	4823	2	AIPGENE10738	2760
scaffold397size198121_149021_149777	757	MSPC_Peak_3625	44.03	43.803	202.766	Exon (AIPGENE21802/AIPGENE21802_gene, exon 4 of 4)	149168	156386	7219	2	AIPGENE21802	6609
scaffold42size856788_761214_762250	1037	MSPC_Peak_3626	21.76	21.725	100.209	Downstream (2-3kb)	764867	768516	3650	2	AIPGENE10672	6266
scaffold42size856788_744176_746329	2154	MSPC_Peak_3627	inf	inf	1618.47	Exon (AIPGENE10717/AIPGENE10717_gene, exon 2 of 2)	743116	746303	3188	1	AIPGENE10717	1060
scaffold355size224499_77165_79506	2342	MSPC_Peak_3628	153.46	152.89	706.709	Promoter (<=1kb)	77539	85464	7926	1	AIPGENE10733	0
scaffold231size358772_3988_4875	888	MSPC_Peak_3629	27.39	27.275	126.136	Exon (AIPGENE2831/AIPGENE2831_gene, exon 5 of 10)	1446	12187	10742	1	AIPGENE2831	2542
scaffold45size825843_757149_759993	2845	MSPC_Peak_363	30.43	30.285	140.135	Exon (AIPGENE21277/AIPGENE21277_gene, exon 4 of 8)	764076	778867	14792	1	AIPGENE21264	-4083
scaffold397size198121_140309_143872	3564	MSPC_Peak_3630	21.2	21.174	97.63	Exon (AIPGENE21801/AIPGENE21801_gene, exon 5 of 5)	132176	145239	13064	1	AIPGENE21801	8133
scaffold42size856788_740621_744142	3522	MSPC_Peak_3631	inf	inf	1488.88	Promoter (<=1kb)	733350	742777	9428	2	AIPGENE10682	0
scaffold419size180867_51302_52400	1099	MSPC_Peak_3632	23.61	23.544	108.728	Exon (AIPGENE17975/AIPGENE17975_gene, exon 3 of 3)	53903	58066	4164	2	AIPGENE17966	5666
scaffold355size224499_64071_66451	2381	MSPC_Peak_3633	265.13	264.19	1220.97	Promoter (<=1kb)	64743	68066	3324	1	AIPGENE10729	0
scaffold42size856788_725300_727671	2372	MSPC_Peak_3634	78.72	78.366	362.519	Promoter (<=1kb)	726396	732216	5821	1	AIPGENE10678	0
scaffold143size475884_68648_70610	1963	MSPC_Peak_3635	41.86	41.643	192.772	Promoter (<=1kb)	69329	80737	11409	1	AIPGENE8012	0
scaffold419size180867_37327_38217	891	MSPC_Peak_3636	30.76	30.612	141.655	Exon (AIPGENE17976/AIPGENE17976_gene, exon 2 of 2)	35673	41176	5504	2	AIPGENE17976	2959
scaffold42size856788_704225_705737	1513	MSPC_Peak_3637	82.84	82.474	381.492	Exon (AIPGENE10679/AIPGENE10679_gene, exon 1 of 4)	702120	706806	4687	2	AIPGENE10679	1069
scaffold355size224499_62279_63283	1005	MSPC_Peak_3638	74.64	74.298	343.73	Promoter (<=1kb)	59676	63036	3361	2	AIPGENE10751	0
scaffold170size439764_434276_435066	791	MSPC_Peak_3639	20	20	92.103	Promoter (1-2kb)	436286	440280	3995	1	AIPGENE24392	-1220
scaffold430size173379_140164_142312	2149	MSPC_Peak_364	inf	inf	1488.88	Promoter (<=1kb)	141231	146854	5624	1	AIPGENE3267	0
scaffold143size475884_41003_42419	1417	MSPC_Peak_3640	204.141	203.41	952.441	Promoter (<=1kb)	37619	42006	4388	2	AIPGENE8011	0
scaffold419size180867_26765_27491	727	MSPC_Peak_3641	34.68	34.503	159.707	Distal Intergenic	18036	24294	6259	1	AIPGENE17979	8729
scaffold355size224499_47241_48982	1742	MSPC_Peak_3642	295.09	294.042	1358.94	Intron (AIPGENE10752/AIPGENE10752_gene, intron 1 of 2)	44456	53517	9062	1	AIPGENE10752	2785
scaffold143size475884_34842_36096	1255	MSPC_Peak_3643	114.2	113.742	525.91	Promoter (<=1kb)	35176	37198	2023	1	AIPGENE8021	0
scaffold143size475884_32788_34187	1400	MSPC_Peak_3644	42.94	42.717	197.746	Promoter (<=1kb)	35176	37198	2023	1	AIPGENE8021	-989
scaffold76size705516_701937_702762	826	MSPC_Peak_3645	75.17	74.827	346.171	Promoter (<=1kb)	701950	705769	3820	1	AIPGENE26113	0
scaffold143size475884_28049_28694	646	MSPC_Peak_3646	24.41	24.333	112.412	Promoter (<=1kb)	22378	27246	4869	2	AIPGENE7999	-803
scaffold350size228866_220281_222031	1751	MSPC_Peak_3647	176.28	175.634	811.799	Promoter (<=1kb)	200893	221680	20788	2	AIPGENE8058	0
scaffold96size625193_621754_622827	1074	MSPC_Peak_3648	56.22	55.94	258.903	Promoter (1-2kb)	623996	626101	2106	1	AIPGENE8873	-1169
scaffold76size705516_694842_695691	850	MSPC_Peak_3649	83.12	82.753	382.782	Promoter (<=1kb)	694904	701529	6626	1	AIPGENE26059	0
scaffold477size142319_45250_47530	2281	MSPC_Peak_365	29.37	29.235	135.254	Exon (AIPGENE13268/AIPGENE13268_gene, exon 7 of 11)	36998	42326	5329	2	AIPGENE13274	-2924
scaffold143size475884_5656_7143	1488	MSPC_Peak_3650	71.3	70.968	328.349	Exon (AIPGENE7989/AIPGENE7989_gene, exon 9 of 14)	1	8536	8536	1	AIPGENE7989	5655
scaffold76size705516_660137_661954	1818	MSPC_Peak_3651	266.736	265.79	1252.74	Promoter (<=1kb)	660460	667132	6673	1	AIPGENE26061	0
scaffold143size475884_1931_2986	1056	MSPC_Peak_3652	64.14	63.833	295.376	Intron (AIPGENE7989/AIPGENE7989_gene, intron 3 of 13)	1	8536	8536	1	AIPGENE7989	1930
scaffold76size705516_648811_650195	1385	MSPC_Peak_3653	216.446	215.677	1009.22	Promoter (<=1kb)	649160	653152	3993	1	AIPGENE26031	0
scaffold143size475884_2_1081	1080	MSPC_Peak_3654	104.84	104.408	482.806	Exon (AIPGENE7989/AIPGENE7989_gene, exon 1 of 14)	1	8536	8536	1	AIPGENE7989	1
scaffold132size514754_135967_137395	1429	MSPC_Peak_3655	52.02	51.758	239.561	Exon (AIPGENE22907/AIPGENE22907_gene, exon 4 of 4)	135147	142116	6970	2	AIPGENE22907	4721
scaffold96size625193_591168_592575	1408	MSPC_Peak_3656	20.18	20.176	92.932	Promoter (<=1kb)	591196	595527	4332	1	AIPGENE8914	0
scaffold76size705516_644315_645331	1017	MSPC_Peak_3657	25.9	25.802	119.274	Exon (AIPGENE26141/AIPGENE26141_gene, exon 11 of 12)	649160	653152	3993	1	AIPGENE26031	-3829
scaffold459size152089_135187_136652	1466	MSPC_Peak_3658	46.31	46.073	213.265	Downstream (<1kb)	136913	141806	4894	2	AIPGENE22987	5154
scaffold132size514754_106804_108966	2163	MSPC_Peak_3659	28.75	28.621	132.399	Exon (AIPGENE22915/AIPGENE22915_gene, exon 1 of 1)	106638	107910	1273	1	AIPGENE22915	166
scaffold423size179430_94869_96174	1306	MSPC_Peak_366	116.97	116.504	538.667	Promoter (<=1kb)	85673	95856	10184	2	AIPGENE5373	0
scaffold96size625193_575442_576412	971	MSPC_Peak_3660	25.5	25.407	117.432	Exon (AIPGENE8848/AIPGENE8848_gene, exon 10 of 12)	577372	580856	3485	2	AIPGENE8877	4444
scaffold76size705516_638833_640607	1775	MSPC_Peak_3661	33.59	33.42	154.688	Exon (AIPGENE26127/AIPGENE26127_gene, exon 2 of 2)	638504	646501	7998	1	AIPGENE26141	329
scaffold459size152089_110559_112486	1928	MSPC_Peak_3662	inf	inf	1488.88	Promoter (<=1kb)	110965	126022	15058	1	AIPGENE22985	0
scaffold193size408214_179513_180516	1004	MSPC_Peak_3663	34.16	33.986	157.313	Promoter (<=1kb)	179816	180699	884	1	AIPGENE10164	0
scaffold132size514754_80318_81756	1439	MSPC_Peak_3664	99.28	98.865	457.201	Promoter (<=1kb)	80796	94273	13478	1	AIPGENE22905	0
scaffold76size705516_630325_632930	2606	MSPC_Peak_3665	267.78	266.83	1233.17	Exon (AIPGENE26048/AIPGENE26048_gene, exon 2 of 3)	629320	635142	5823	1	AIPGENE26048	1005
scaffold96size625193_569667_571056	1390	MSPC_Peak_3666	118.294	117.824	556.028	Promoter (<=1kb)	570036	576472	6437	1	AIPGENE8848	0
scaffold459size152089_101301_103252	1952	MSPC_Peak_3667	84.36	83.99	388.492	Promoter (<=1kb)	101946	110353	8408	1	AIPGENE22982	0
scaffold170size439764_415980_417809	1830	MSPC_Peak_3668	37.61	37.416	173.2	Promoter (<=1kb)	417166	424505	7340	1	AIPGENE24396	0
scaffold193size408214_175932_177476	1545	MSPC_Peak_3669	47.94	47.695	220.772	Promoter (<=1kb)	175023	177326	2304	2	AIPGENE10158	0
scaffold56size777938_68338_70141	1804	MSPC_Peak_367	22.08	22.039	101.682	Exon (AIPGENE4664/AIPGENE4664_gene, exon 1 of 8)	63728	70428	6701	2	AIPGENE4664	287
scaffold459size152089_72917_73664	748	MSPC_Peak_3670	42.178	41.959	203.502	Downstream (<1kb)	65046	66667	1622	2	AIPGENE22984	-6250
scaffold76size705516_629220_630136	917	MSPC_Peak_3671	50.26	50.006	231.456	Promoter (<=1kb)	629320	635142	5823	1	AIPGENE26048	0
scaffold96size625193_568262_569236	975	MSPC_Peak_3672	24.49	24.411	112.781	Promoter (<=1kb)	570036	576472	6437	1	AIPGENE8848	-800
scaffold170size439764_379365_381445	2081	MSPC_Peak_3673	127.18	126.686	585.686	Promoter (<=1kb)	374429	381156	6728	2	AIPGENE24402	0
scaffold193size408214_168747_169599	853	MSPC_Peak_3674	67.23	66.914	309.606	Promoter (<=1kb)	168896	174989	6094	1	AIPGENE10146	0
scaffold459size152089_65057_66950	1894	MSPC_Peak_3675	21.47	21.44	98.873	Promoter (<=1kb)	65046	66667	1622	2	AIPGENE22984	0
scaffold76size705516_619038_620245	1208	MSPC_Peak_3676	44.8	44.569	206.312	Promoter (<=1kb)	617360	620150	2791	2	AIPGENE26140	0
scaffold650size145577_98179_100409	2231	MSPC_Peak_3677	36.51	36.322	168.135	Promoter (1-2kb)	90993	96496	5504	2	AIPGENE22764	-1683
scaffold96size625193_558188_561536	3349	MSPC_Peak_3678	58.35	58.063	268.712	Exon (AIPGENE8837/AIPGENE8837_gene, exon 4 of 7)	555023	565306	10284	2	AIPGENE8837	3770
scaffold170size439764_370651_373823	3173	MSPC_Peak_3679	295.782	294.731	1375.2	Promoter (<=1kb)	371049	374188	3140	1	AIPGENE24425	0
scaffold538size117176_14662_15471	810	MSPC_Peak_368	58.88	58.592	271.152	Exon (AIPGENE14082/AIPGENE14082_gene, exon 1 of 7)	14576	19159	4584	1	AIPGENE14082	86
scaffold193size408214_148762_149262	501	MSPC_Peak_3680	28.64	28.512	131.892	Promoter (<=1kb)	148876	153706	4831	1	AIPGENE10179	0
scaffold459size152089_63416_64594	1179	MSPC_Peak_3681	20.24	20.234	93.209	Promoter (<=1kb)	60014	62476	2463	2	AIPGENE22980	-940
scaffold76size705516_615711_617517	1807	MSPC_Peak_3682	159.29	158.699	733.558	Promoter (<=1kb)	610667	617162	6496	2	AIPGENE26104	0
scaffold650size145577_50362_53654	3293	MSPC_Peak_3683	94.58	94.178	435.557	Promoter (<=1kb)	49038	51546	2509	2	AIPGENE22765	0
scaffold96size625193_539023_540408	1386	MSPC_Peak_3684	20.05	20.049	92.334	Intron (AIPGENE8896/AIPGENE8896_gene, intron 6 of 6)	542666	549500	6835	1	AIPGENE8912	-2258
scaffold170size439764_368188_369668	1481	MSPC_Peak_3685	82.63	82.264	380.525	Exon (AIPGENE24434/AIPGENE24434_gene, exon 2 of 6)	365393	370036	4644	2	AIPGENE24434	368
scaffold22size1050306_885326_887279	1954	MSPC_Peak_3686	129.83	129.328	597.889	Promoter (<=1kb)	879393	886917	7525	2	AIPGENE17635	0
scaffold193size408214_114240_115190	951	MSPC_Peak_3687	32.26	32.1	148.563	Distal Intergenic	106166	109763	3598	1	AIPGENE10144	8074
scaffold650size145577_37395_38067	673	MSPC_Peak_3688	78.637	78.284	372.604	Intron (AIPGENE22762/AIPGENE22762_gene, intron 1 of 1)	35078	44376	9299	2	AIPGENE22762	6309
scaffold212size376763_246534_248959	2426	MSPC_Peak_3689	inf	inf	1759.62	Promoter (<=1kb)	246926	259371	12446	1	AIPGENE21960	0
scaffold92size630311_318018_320354	2337	MSPC_Peak_369	80.03	79.673	379.052	Exon (AIPGENE12790/AIPGENE12790_gene, exon 4 of 5)	306350	320223	13874	1	AIPGENE12790	11668
scaffold170size439764_341468_342571	1104	MSPC_Peak_3690	147.65	147.097	679.953	Promoter (<=1kb)	342506	362755	20250	1	AIPGENE24394	0
scaffold22size1050306_872678_875082	2405	MSPC_Peak_3691	inf	inf	1488.88	Promoter (<=1kb)	865782	873877	8096	2	AIPGENE17555	0
scaffold193size408214_108148_109753	1606	MSPC_Peak_3692	40.32	40.111	185.68	Exon (AIPGENE10144/AIPGENE10144_gene, exon 2 of 2)	106166	109763	3598	1	AIPGENE10144	1982
scaffold650size145577_23392_24102	711	MSPC_Peak_3693	21.58	21.548	99.38	Promoter (<=1kb)	24436	34370	9935	1	AIPGENE22763	-334
scaffold212size376763_225092_227325	2234	MSPC_Peak_3694	inf	inf	1457.54	Promoter (<=1kb)	226676	243883	17208	1	AIPGENE21957	0
scaffold1size1833262_1663508_1666099	2592	MSPC_Peak_3695	inf	inf	1488.88	Promoter (<=1kb)	1661831	1665343	3513	2	AIPGENE13157	0
scaffold22size1050306_852388_853627	1240	MSPC_Peak_3696	151.84	151.274	699.249	Promoter (<=1kb)	852689	865205	12517	1	AIPGENE17566	0
scaffold170size439764_317184_318428	1245	MSPC_Peak_3697	143.99	143.448	663.098	Promoter (<=1kb)	317416	340767	23352	1	AIPGENE24409	0
scaffold193size408214_82844_83636	793	MSPC_Peak_3698	45.43	45.196	209.213	Promoter (1-2kb)	78547	81156	2610	2	AIPGENE10169	-1688
scaffold212size376763_215476_217086	1611	MSPC_Peak_3699	25.4	25.309	116.971	Exon (AIPGENE21940/AIPGENE21940_gene, exon 9 of 17)	201324	223046	21723	2	AIPGENE21940	5960
scaffold91size632040_608233_609069	837	MSPC_Peak_37	34.79	34.613	160.214	Distal Intergenic	613816	617480	3665	1	AIPGENE15182	-4747
scaffold430size173379_130292_133096	2805	MSPC_Peak_370	inf	inf	1488.88	Promoter (<=1kb)	124105	131586	7482	2	AIPGENE3274	0
scaffold650size145577_10990_12980	1991	MSPC_Peak_3700	27.39	27.275	126.136	Exon (AIPGENE22767/AIPGENE22767_gene, exon 5 of 6)	8526	14391	5866	1	AIPGENE22767	2464
scaffold1size1833262_1656126_1658059	1934	MSPC_Peak_3701	271.66	270.696	1251.04	Exon (AIPGENE13169/AIPGENE13169_gene, exon 2 of 7)	1655083	1661367	6285	1	AIPGENE13169	1043
scaffold3size1550370_106894_109265	2372	MSPC_Peak_3702	172.344	171.712	805.675	Promoter (1-2kb)	110696	113072	2377	1	AIPGENE20781	-1431
scaffold170size439764_313245_316646	3402	MSPC_Peak_3703	inf	inf	1598.94	Promoter (<=1kb)	315208	316326	1119	1	AIPGENE24415	0
scaffold22size1050306_850759_851608	850	MSPC_Peak_3704	27.17	27.057	125.122	Promoter (1-2kb)	852689	865205	12517	1	AIPGENE17566	-1081
scaffold193size408214_81198_82474	1277	MSPC_Peak_3705	46.98	46.739	216.351	Promoter (<=1kb)	78547	81156	2610	2	AIPGENE10169	-42
scaffold212size376763_199608_200615	1008	MSPC_Peak_3706	27.66	27.542	127.379	Promoter (<=1kb)	195461	200376	4916	2	AIPGENE21949	0
scaffold1size1833262_1646906_1648617	1712	MSPC_Peak_3707	69.81	69.483	321.487	Exon (AIPGENE13198/AIPGENE13198_gene, exon 2 of 4)	1645596	1654023	8428	2	AIPGENE13198	5406
scaffold170size439764_303461_304776	1316	MSPC_Peak_3708	126.76	126.268	583.751	Promoter (<=1kb)	303867	313094	9228	1	AIPGENE24391	0
scaffold418size181856_172805_174858	2054	MSPC_Peak_3709	159.07	158.48	732.544	Promoter (<=1kb)	174216	182425	8210	1	AIPGENE12208	0
scaffold423size179430_72596_73637	1042	MSPC_Peak_371	25.37	25.279	116.833	Exon (AIPGENE5371/AIPGENE5371_gene, exon 9 of 13)	76788	77436	649	2	AIPGENE5372	3799
scaffold3size1550370_100585_103403	2819	MSPC_Peak_3710	53.985	53.714	258.35	Promoter (<=1kb)	104216	109254	5039	1	AIPGENE20699	-813
scaffold22size1050306_847081_848035	955	MSPC_Peak_3711	47.45	47.207	218.515	Promoter (<=1kb)	847593	865205	17613	1	AIPGENE17565	0
scaffold212size376763_168750_170443	1694	MSPC_Peak_3712	25.12	25.032	115.682	Exon (AIPGENE21943/AIPGENE21943_gene, exon 2 of 2)	168106	171584	3479	1	AIPGENE21943	644
scaffold193size408214_80220_81033	814	MSPC_Peak_3713	28.21	28.087	129.912	Exon (AIPGENE10169/AIPGENE10169_gene, exon 1 of 4)	78547	81156	2610	2	AIPGENE10169	123
scaffold1size1833262_1631925_1633910	1986	MSPC_Peak_3714	21.43	21.401	98.689	Intron (AIPGENE13166/AIPGENE13166_gene, intron 1 of 1)	1631543	1638824	7282	1	AIPGENE13166	382
scaffold418size181856_147055_150114	3060	MSPC_Peak_3715	29.91	29.77	137.741	Promoter (<=1kb)	147436	153687	6252	1	AIPGENE12222	0
scaffold170size439764_292330_293605	1276	MSPC_Peak_3716	98.26	97.847	452.504	Promoter (<=1kb)	277685	292576	14892	2	AIPGENE24395	0
scaffold3size1550370_96892_98179	1288	MSPC_Peak_3717	125.26	124.772	576.844	Promoter (<=1kb)	97946	99878	1933	1	AIPGENE20809	0
scaffold22size1050306_839090_841732	2643	MSPC_Peak_3718	inf	inf	1488.88	Promoter (<=1kb)	820395	841391	20997	2	AIPGENE17574	0
scaffold212size376763_164912_166074	1163	MSPC_Peak_3719	27.97	27.849	128.807	Exon (AIPGENE21953/AIPGENE21953_gene, exon 2 of 2)	168106	171584	3479	1	AIPGENE21943	-2032
scaffold370size214184_27186_28658	1473	MSPC_Peak_372	33.17	33.003	152.753	Intron (AIPGENE6997/AIPGENE6997_gene, intron 1 of 10)	23567	40698	17132	1	AIPGENE6997	3619
scaffold193size408214_70504_71645	1142	MSPC_Peak_3720	63.35	63.046	291.738	Promoter (<=1kb)	71466	74173	2708	1	AIPGENE10132	0
scaffold1size1833262_1626270_1627593	1324	MSPC_Peak_3721	68.27	67.949	314.395	Intron (AIPGENE13189/AIPGENE13189_gene, intron 1 of 1)	1624859	1630203	5345	2	AIPGENE13189	2610
scaffold22size1050306_788710_789969	1260	MSPC_Peak_3722	20.3	20.293	93.485	Promoter (<=1kb)	789687	796324	6638	1	AIPGENE17639	0
scaffold418size181856_118777_120058	1282	MSPC_Peak_3723	40.12	39.913	184.759	Promoter (<=1kb)	118906	123282	4377	1	AIPGENE12220	0
scaffold3size1550370_92906_95297	2392	MSPC_Peak_3724	253.18	252.286	1165.94	Promoter (<=1kb)	78433	93996	15564	2	AIPGENE20748	0
scaffold170size439764_285378_286688	1311	MSPC_Peak_3725	60.19	59.897	277.185	Exon (AIPGENE24395/AIPGENE24395_gene, exon 14 of 21)	277685	292576	14892	2	AIPGENE24395	5888
scaffold193size408214_65813_67052	1240	MSPC_Peak_3726	106.36	105.924	489.806	Promoter (<=1kb)	66296	70470	4175	1	AIPGENE10152	0
scaffold212size376763_149794_151196	1403	MSPC_Peak_3727	24.8	24.717	114.208	Intron (AIPGENE21956/AIPGENE21956_gene, intron 6 of 8)	144726	155605	10880	1	AIPGENE21956	5068
scaffold1size1833262_1613402_1615308	1907	MSPC_Peak_3728	128.43	127.933	591.442	Promoter (<=1kb)	1608146	1614303	6158	2	AIPGENE13081	0
scaffold418size181856_82123_83135	1013	MSPC_Peak_3729	32.06	31.901	147.642	Distal Intergenic	90268	93966	3699	2	AIPGENE12216	10831
scaffold477size142319_32826_33572	747	MSPC_Peak_373	27.51	27.394	126.688	Exon (AIPGENE13264/AIPGENE13264_gene, exon 6 of 9)	27101	37348	10248	2	AIPGENE13264	3776
scaffold22size1050306_784219_785739	1521	MSPC_Peak_3730	63.82	63.515	293.902	Exon (AIPGENE17543/AIPGENE17543_gene, exon 3 of 4)	789687	796324	6638	1	AIPGENE17639	-3948
scaffold3size1550370_73773_75242	1470	MSPC_Peak_3731	48.76	48.511	224.548	Promoter (<=1kb)	74146	77968	3823	1	AIPGENE20814	0
scaffold170size439764_263169_265073	1905	MSPC_Peak_3732	20.23	20.225	93.163	Exon (AIPGENE24403/AIPGENE24403_gene, exon 2 of 2)	258816	265072	6257	1	AIPGENE24403	4353
scaffold193size408214_48155_49620	1466	MSPC_Peak_3733	82.11	81.745	378.131	Promoter (<=1kb)	48936	52514	3579	1	AIPGENE10147	0
scaffold212size376763_113882_114801	920	MSPC_Peak_3734	80.219	79.861	379.927	Promoter (<=1kb)	104813	114456	9644	2	AIPGENE21966	0
scaffold418size181856_68654_69751	1098	MSPC_Peak_3735	33.55	33.38	154.503	Exon (AIPGENE12201/AIPGENE12201_gene, exon 1 of 3)	67916	75686	7771	1	AIPGENE12201	738
scaffold1size1833262_1575347_1577215	1869	MSPC_Peak_3736	286.765	285.748	1333.61	Exon (AIPGENE13048/AIPGENE13048_gene, exon 1 of 4)	1575180	1579945	4766	1	AIPGENE13048	167
scaffold22size1050306_758242_758846	605	MSPC_Peak_3737	29.78	29.641	137.142	Promoter (<=1kb)	744352	758467	14116	2	AIPGENE17551	0
scaffold3size1550370_46244_47599	1356	MSPC_Peak_3738	81.79	81.427	376.657	Promoter (<=1kb)	46606	49817	3212	1	AIPGENE20686	0
scaffold170size439764_242870_245007	2138	MSPC_Peak_3739	304.749	303.666	1416.55	Promoter (<=1kb)	242160	244696	2537	2	AIPGENE24432	0
scaffold45size825843_651880_654329	2450	MSPC_Peak_374	261.92	260.99	1206.19	Promoter (<=1kb)	651402	652746	1345	2	AIPGENE21265	0
scaffold193size408214_27441_28844	1404	MSPC_Peak_3740	101.79	101.367	468.76	Promoter (<=1kb)	27586	32948	5363	1	AIPGENE10135	0
scaffold212size376763_96999_98499	1501	MSPC_Peak_3741	32.45	32.288	149.438	Promoter (<=1kb)	97846	104802	6957	1	AIPGENE21952	0
scaffold1size1833262_1569129_1570896	1768	MSPC_Peak_3742	276.361	275.382	1285.62	Promoter (<=1kb)	1569223	1572210	2988	1	AIPGENE13183	0
scaffold3size1550370_44139_45319	1181	MSPC_Peak_3743	88.71	88.326	408.525	Promoter (<=1kb)	44556	46170	1615	1	AIPGENE20795	0
scaffold22size1050306_740765_742450	1686	MSPC_Peak_3744	217.38	216.608	1001.07	Promoter (<=1kb)	741697	744145	2449	1	AIPGENE17621	0
scaffold170size439764_220298_222501	2204	MSPC_Peak_3745	174	173.362	801.3	Promoter (<=1kb)	211098	222116	11019	2	AIPGENE24398	0
scaffold137size497398_476997_479275	2279	MSPC_Peak_3746	29.88	29.74	137.602	Exon (AIPGENE11789/AIPGENE11789_gene, exon 2 of 2)	475256	479263	4008	1	AIPGENE11789	1741
scaffold212size376763_95238_96268	1031	MSPC_Peak_3747	37.73	37.535	173.753	Promoter (1-2kb)	97846	104802	6957	1	AIPGENE21952	-1578
scaffold1size1833262_1540254_1543672	3419	MSPC_Peak_3748	inf	inf	1799.45	Promoter (<=1kb)	1536756	1541123	4368	2	AIPGENE13067	0
scaffold3size1550370_40840_43900	3061	MSPC_Peak_3749	93.18	92.784	429.11	Promoter (<=1kb)	29092	41956	12865	2	AIPGENE20672	0
scaffold430size173379_123249_124398	1150	MSPC_Peak_375	68.28	67.959	314.441	Promoter (<=1kb)	85484	123726	38243	2	AIPGENE3268	0
scaffold22size1050306_687763_692199	4437	MSPC_Peak_3750	54.44	54.167	250.705	Exon (AIPGENE17557/AIPGENE17557_gene, exon 4 of 8)	685788	693919	8132	1	AIPGENE17559	1975
scaffold170size439764_171271_173295	2025	MSPC_Peak_3751	280.61	279.614	1292.26	Promoter (<=1kb)	171679	183766	12088	1	AIPGENE24410	0
scaffold212size376763_56037_56764	728	MSPC_Peak_3752	24.92	24.835	114.761	Distal Intergenic	60946	78925	17980	1	AIPGENE21969	-4182
scaffold1size1833262_1535209_1536274	1066	MSPC_Peak_3753	32.93	32.765	151.648	Promoter (<=1kb)	1530415	1534903	4489	2	AIPGENE13168	-306
scaffold3size1550370_4532_7550	3019	MSPC_Peak_3754	inf	inf	1530.9	Promoter (<=1kb)	4709	7376	2668	2	AIPGENE20685	0
scaffold22size1050306_677514_679028	1515	MSPC_Peak_3755	39.73	39.525	182.963	Exon (AIPGENE17584/AIPGENE17584_gene, exon 1 of 2)	676676	679477	2802	2	AIPGENE17584	449
scaffold212size376763_42739_43633	895	MSPC_Peak_3756	21.73	21.696	100.07	Distal Intergenic	47676	55806	8131	1	AIPGENE21950	-4043
scaffold1size1833262_1513758_1516080	2323	MSPC_Peak_3757	118.67	118.199	546.496	Promoter (<=1kb)	1514663	1523962	9300	1	AIPGENE13091	0
scaffold22size1050306_649452_650252	801	MSPC_Peak_3758	50.15	49.897	230.949	Intron (AIPGENE17617/AIPGENE17617_gene, intron 3 of 3)	644627	651369	6743	1	AIPGENE17617	4825
scaffold212size376763_4068_5221	1154	MSPC_Peak_3759	41.41	41.195	190.7	Intron (AIPGENE21958/AIPGENE21958_gene, intron 5 of 8)	816	10424	9609	1	AIPGENE21958	3252
scaffold5size1497922_1216458_1217805	1348	MSPC_Peak_376	125.36	124.872	577.304	Promoter (<=1kb)	1211464	1217431	5968	2	AIPGENE26992	0
scaffold137size497398_464809_466792	1984	MSPC_Peak_3760	25.69	25.595	118.307	Promoter (<=1kb)	462514	464476	1963	2	AIPGENE11765	-333
scaffold1size1833262_1501061_1502171	1111	MSPC_Peak_3761	30.23	30.087	139.214	Promoter (1-2kb)	1497294	1499993	2700	2	AIPGENE13145	-1068
scaffold345size233391_174256_175359	1104	MSPC_Peak_3762	78.35	77.997	360.815	Downstream (1-2kb)	176958	181406	4449	2	AIPGENE28054	6047
scaffold176size434051_416072_416967	896	MSPC_Peak_3763	23.5	23.436	108.221	Promoter (1-2kb)	418296	430436	12141	1	AIPGENE16286	-1329
scaffold1size1833262_1477189_1479401	2213	MSPC_Peak_3764	inf	inf	1488.88	Promoter (<=1kb)	1456601	1478223	21623	2	AIPGENE13088	0
scaffold137size497398_458888_462056	3169	MSPC_Peak_3765	224.09	223.294	1031.97	Promoter (<=1kb)	460386	462355	1970	1	AIPGENE11799	0
scaffold1size1833262_1454909_1456561	1653	MSPC_Peak_3766	96.16	95.755	442.833	Promoter (<=1kb)	1451844	1456213	4370	2	AIPGENE13162	0
scaffold345size233391_154370_155791	1422	MSPC_Peak_3767	20	20	92.103	Exon (AIPGENE28048/AIPGENE28048_gene, exon 11 of 27)	145395	161866	16472	2	AIPGENE28048	6075
scaffold137size497398_445902_449433	3532	MSPC_Peak_3768	295.353	294.303	1373.22	Promoter (<=1kb)	442301	447926	5626	2	AIPGENE11759	0
scaffold345size233391_139874_143708	3835	MSPC_Peak_3769	inf	inf	1488.88	Promoter (<=1kb)	140786	144719	3934	1	AIPGENE28040	0
scaffold92size630311_316232_317354	1123	MSPC_Peak_377	54.6	54.326	251.442	Exon (AIPGENE12790/AIPGENE12790_gene, exon 3 of 5)	306350	320223	13874	1	AIPGENE12790	9882
scaffold137size497398_436050_438121	2072	MSPC_Peak_3770	34.21	34.036	157.543	Promoter (<=1kb)	436651	441993	5343	1	AIPGENE11829	0
scaffold345size233391_134936_135626	691	MSPC_Peak_3771	31.8	31.643	146.444	Distal Intergenic	140786	144719	3934	1	AIPGENE28040	-5160
scaffold137size497398_423910_425318	1409	MSPC_Peak_3772	98.94	98.526	455.636	Promoter (<=1kb)	424336	428459	4124	1	AIPGENE11787	0
scaffold137size497398_418228_419592	1365	MSPC_Peak_3773	112.82	112.367	519.555	Exon (AIPGENE11785/AIPGENE11785_gene, exon 1 of 8)	417506	422136	4631	1	AIPGENE11785	722
scaffold137size497398_416386_417797	1412	MSPC_Peak_3774	24.23	24.155	111.583	Promoter (<=1kb)	417506	422136	4631	1	AIPGENE11785	0
scaffold137size497398_415123_415844	722	MSPC_Peak_3775	28.02	27.899	129.037	Promoter (<=1kb)	407009	415736	8728	2	AIPGENE11781	0
scaffold382size207545_11072_13973	2902	MSPC_Peak_3776	231.57	230.746	1066.42	Promoter (<=1kb)	7689	12499	4811	2	AIPGENE14033	0
scaffold346size233228_113999_115817	1819	MSPC_Peak_3777	112.44	111.988	517.805	Promoter (<=1kb)	115046	118280	3235	1	AIPGENE52	0
scaffold100size601457_584502_585570	1069	MSPC_Peak_3778	41.25	41.036	189.963	Promoter (<=1kb)	581495	585263	3769	2	AIPGENE25169	0
scaffold265size312938_286149_287578	1430	MSPC_Peak_3779	32.62	32.457	150.221	Exon (AIPGENE20291/AIPGENE20291_gene, exon 1 of 2)	285966	288664	2699	1	AIPGENE20291	183
scaffold538size117176_8794_10088	1295	MSPC_Peak_378	47.12	46.878	216.996	Promoter (<=1kb)	6544	9236	2693	2	AIPGENE14077	0
scaffold100size601457_570994_572655	1662	MSPC_Peak_3780	20.89	20.871	96.202	Distal Intergenic	575563	577934	2372	1	AIPGENE25162	-2908
scaffold346size233228_107253_108689	1437	MSPC_Peak_3781	33.82	33.648	155.747	Distal Intergenic	115046	118280	3235	1	AIPGENE52	-6357
scaffold265size312938_240120_242995	2876	MSPC_Peak_3782	215.9	215.133	994.256	Promoter (<=1kb)	241006	245090	4085	1	AIPGENE20312	0
scaffold170size439764_161920_163665	1746	MSPC_Peak_3783	73.81	73.471	339.908	Promoter (<=1kb)	162846	166369	3524	1	AIPGENE24420	0
scaffold100size601457_553173_554530	1358	MSPC_Peak_3784	21.89	21.853	100.807	Promoter (<=1kb)	548230	553133	4904	2	AIPGENE25201	-40
scaffold346size233228_47561_49366	1806	MSPC_Peak_3785	55.51	55.233	255.633	Promoter (1-2kb)	42432	46546	4115	2	AIPGENE56	-1015
scaffold265size312938_209970_213601	3632	MSPC_Peak_3786	inf	inf	1829.06	Promoter (<=1kb)	205486	210976	5491	2	AIPGENE20295	0
scaffold137size497398_394697_396730	2034	MSPC_Peak_3787	78.69	78.337	362.381	Promoter (<=1kb)	389390	395086	5697	2	AIPGENE11784	0
scaffold100size601457_538649_539559	911	MSPC_Peak_3788	153.54	152.969	707.078	Promoter (1-2kb)	541003	543546	2544	1	AIPGENE25204	-1444
scaffold170size439764_149428_150563	1136	MSPC_Peak_3789	60.88	60.584	280.363	Promoter (<=1kb)	150806	160943	10138	1	AIPGENE24401	-243
scaffold65size741600_48110_50150	2041	MSPC_Peak_379	23.7	23.632	109.143	Exon (AIPGENE12379/AIPGENE12379_gene, exon 4 of 5)	47909	51816	3908	2	AIPGENE12379	1666
scaffold265size312938_176904_178118	1215	MSPC_Peak_3790	31.43	31.276	144.74	Exon (AIPGENE20286/AIPGENE20286_gene, exon 3 of 5)	175876	180923	5048	1	AIPGENE20286	1028
scaffold346size233228_45230_46753	1524	MSPC_Peak_3791	55.13	54.854	253.883	Promoter (<=1kb)	42432	46546	4115	2	AIPGENE56	0
scaffold100size601457_532878_534977	2100	MSPC_Peak_3792	146.38	145.83	674.105	Promoter (<=1kb)	533559	539528	5970	1	AIPGENE25191	0
scaffold137size497398_388515_389660	1146	MSPC_Peak_3793	41.86	41.643	192.772	Promoter (<=1kb)	386138	388356	2219	2	AIPGENE11771	-159
scaffold170size439764_139016_140699	1684	MSPC_Peak_3794	88.846	88.462	419.853	Exon (AIPGENE24406/AIPGENE24406_gene, exon 9 of 9)	138321	146066	7746	2	AIPGENE24406	5367
scaffold265size312938_175653_176656	1004	MSPC_Peak_3795	60.73	60.435	279.672	Promoter (<=1kb)	175876	180923	5048	1	AIPGENE20286	0
scaffold346size233228_34422_35881	1460	MSPC_Peak_3796	86.55	86.173	398.577	Promoter (<=1kb)	33037	35416	2380	2	AIPGENE70	0
scaffold137size497398_363922_366713	2792	MSPC_Peak_3797	21.48	21.45	98.919	Promoter (<=1kb)	363646	366626	2981	2	AIPGENE11827	0
scaffold100size601457_519453_520809	1357	MSPC_Peak_3798	55.52	55.243	255.679	Promoter (<=1kb)	520203	532811	12609	1	AIPGENE25147	0
scaffold170size439764_121693_122915	1223	MSPC_Peak_3799	219.57	218.789	1023.64	Promoter (<=1kb)	122136	133930	11795	1	AIPGENE24435	0
scaffold532size118613_84265_87014	2750	MSPC_Peak_38	138.88	138.353	639.566	Promoter (1-2kb)	88965	94811	5847	1	AIPGENE13427	-1951
scaffold423size179430_36804_37978	1175	MSPC_Peak_380	21.37	21.342	98.412	Promoter (<=1kb)	33832	37136	3305	2	AIPGENE5365	0
scaffold265size312938_169456_171233	1778	MSPC_Peak_3800	55.62	55.342	256.14	Promoter (<=1kb)	165506	170416	4911	2	AIPGENE20314	0
scaffold346size233228_27326_28320	995	MSPC_Peak_3801	32.57	32.408	149.99	Promoter (<=1kb)	27656	32845	5190	1	AIPGENE66	0
scaffold137size497398_350232_351421	1190	MSPC_Peak_3802	80.95	80.589	372.789	Exon (AIPGENE11802/AIPGENE11802_gene, exon 1 of 5)	349804	351466	1663	2	AIPGENE11802	45
scaffold324size256526_250536_251134	599	MSPC_Peak_3803	20.26	20.254	93.301	Exon (AIPGENE10616/AIPGENE10616_gene, exon 4 of 9)	245977	255906	9930	2	AIPGENE10616	4772
scaffold100size601457_516052_518223	2172	MSPC_Peak_3804	20.66	20.645	95.143	Exon (AIPGENE25207/AIPGENE25207_gene, exon 1 of 8)	507247	518513	11267	2	AIPGENE25207	290
scaffold170size439764_103793_105164	1372	MSPC_Peak_3805	110.15	109.703	507.259	Promoter (<=1kb)	104176	106475	2300	1	AIPGENE24422	0
scaffold265size312938_161185_163281	2097	MSPC_Peak_3806	inf	inf	1488.88	Promoter (<=1kb)	162806	165448	2643	1	AIPGENE20292	0
scaffold346size233228_23959_26992	3034	MSPC_Peak_3807	202.64	201.914	933.192	Promoter (<=1kb)	25041	26919	1879	1	AIPGENE59	0
scaffold137size497398_338061_340921	2861	MSPC_Peak_3808	inf	inf	1488.88	Promoter (<=1kb)	338296	349868	11573	1	AIPGENE11813	0
scaffold100size601457_508109_509360	1252	MSPC_Peak_3809	20.55	20.538	94.636	Exon (AIPGENE25207/AIPGENE25207_gene, exon 5 of 8)	500442	504373	3932	2	AIPGENE25190	-3736
scaffold56size777938_62295_63211	917	MSPC_Peak_381	100.29	99.872	461.853	Promoter (<=1kb)	1	62426	62426	2	AIPGENE4659	0
scaffold170size439764_96994_98520	1527	MSPC_Peak_3810	71.84	71.506	330.835	Exon (AIPGENE24418/AIPGENE24418_gene, exon 1 of 3)	89786	99676	9891	2	AIPGENE24418	1156
scaffold265size312938_145002_146268	1267	MSPC_Peak_3811	43.46	43.235	200.141	Promoter (<=1kb)	145346	150044	4699	1	AIPGENE20294	0
scaffold137size497398_335776_337789	2014	MSPC_Peak_3812	193.56	192.864	891.377	Promoter (<=1kb)	333299	337386	4088	2	AIPGENE11763	0
scaffold346size233228_20575_21466	892	MSPC_Peak_3813	34.18	34.006	157.405	Distal Intergenic	17566	19354	1789	1	AIPGENE72	3009
scaffold100size601457_505966_506899	934	MSPC_Peak_3814	29.12	28.988	134.103	Promoter (1-2kb)	500442	504373	3932	2	AIPGENE25190	-1593
scaffold265size312938_141106_141798	693	MSPC_Peak_3815	20.66	20.645	95.143	Exon (AIPGENE20318/AIPGENE20318_gene, exon 3 of 4)	138096	143730	5635	1	AIPGENE20318	3010
scaffold137size497398_330407_332412	2006	MSPC_Peak_3816	166.2	165.587	765.379	Promoter (<=1kb)	320119	331596	11478	2	AIPGENE11761	0
scaffold346size233228_11867_13130	1264	MSPC_Peak_3817	44.32	44.092	204.101	Exon (AIPGENE60/AIPGENE60_gene, exon 1 of 5)	8081	13506	5426	2	AIPGENE60	376
scaffold100size601457_498375_500413	2039	MSPC_Peak_3818	257.51	256.599	1185.88	Promoter (<=1kb)	486075	500093	14019	2	AIPGENE25144	0
scaffold324size256526_160572_162416	1845	MSPC_Peak_3819	37.95	37.754	174.766	Promoter (<=1kb)	156197	162026	5830	2	AIPGENE10584	0
scaffold45size825843_646651_648109	1459	MSPC_Peak_382	inf	inf	1488.88	Distal Intergenic	652567	678053	25487	1	AIPGENE21267	-4458
scaffold265size312938_135421_137349	1929	MSPC_Peak_3820	42.33	42.11	194.937	Promoter (<=1kb)	138096	143730	5635	1	AIPGENE20318	-747
scaffold100size601457_461047_462568	1522	MSPC_Peak_3821	59.61	59.319	274.514	Exon (AIPGENE25202/AIPGENE25202_gene, exon 19 of 35)	454369	471261	16893	1	AIPGENE25202	6678
scaffold137size497398_317514_319707	2194	MSPC_Peak_3822	112.964	112.51	531.391	Promoter (<=1kb)	317810	319445	1636	2	AIPGENE11773	0
scaffold346size233228_9325_11238	1914	MSPC_Peak_3823	211.02	210.27	971.783	Exon (AIPGENE60/AIPGENE60_gene, exon 2 of 5)	8081	13506	5426	2	AIPGENE60	2268
scaffold324size256526_151607_152419	813	MSPC_Peak_3824	81.62	81.257	375.874	Promoter (<=1kb)	151626	156195	4570	1	AIPGENE10619	0
scaffold265size312938_103841_104978	1138	MSPC_Peak_3825	20.04	20.039	92.288	Intron (AIPGENE20309/AIPGENE20309_gene, intron 7 of 8)	93360	116146	22787	2	AIPGENE20309	11168
scaffold100size601457_453266_455289	2024	MSPC_Peak_3826	291.958	290.922	1357.56	Promoter (<=1kb)	442487	454234	11748	2	AIPGENE25181	0
scaffold346size233228_4226_5729	1504	MSPC_Peak_3827	94.48	94.079	435.096	Promoter (<=1kb)	5033	8918	3886	1	AIPGENE61	0
scaffold137size497398_312287_314893	2607	MSPC_Peak_3828	134.27	133.756	618.336	Promoter (<=1kb)	311310	313596	2287	2	AIPGENE11772	0
scaffold265size312938_60010_60919	910	MSPC_Peak_3829	26.08	25.98	120.103	Exon (AIPGENE20289/AIPGENE20289_gene, exon 12 of 13)	52135	57106	4972	2	AIPGENE20290	-2904
scaffold477size142319_23498_26327	2830	MSPC_Peak_383	191.62	190.929	882.443	Promoter (<=1kb)	22515	25076	2562	2	AIPGENE13269	0
scaffold100size601457_431423_432869	1447	MSPC_Peak_3830	72.55	72.215	334.105	Promoter (<=1kb)	427075	432473	5399	2	AIPGENE25141	0
scaffold137size497398_308927_310177	1251	MSPC_Peak_3831	67.45	67.133	310.619	Exon (AIPGENE11779/AIPGENE11779_gene, exon 1 of 6)	303201	311156	7956	2	AIPGENE11779	979
scaffold265size312938_58503_59510	1008	MSPC_Peak_3832	20.7	20.684	95.327	Promoter (1-2kb)	52135	57106	4972	2	AIPGENE20290	-1397
scaffold137size497398_301307_303536	2230	MSPC_Peak_3833	271.09	270.13	1248.42	Promoter (<=1kb)	295608	303106	7499	2	AIPGENE11783	0
scaffold137size497398_290838_295293	4456	MSPC_Peak_3834	23.19	23.131	106.794	Promoter (<=1kb)	282003	292436	10434	2	AIPGENE11762	0
scaffold523size121865_73481_75160	1680	MSPC_Peak_3835	56.52	56.239	260.284	Downstream (<1kb)	44765	69963	25199	2	AIPGENE28778	-3518
scaffold137size497398_278142_279700	1559	MSPC_Peak_3836	26.54	26.434	122.221	Exon (AIPGENE11817/AIPGENE11817_gene, exon 4 of 10)	274648	281726	7079	2	AIPGENE11817	2026
scaffold523size121865_68926_70265	1340	MSPC_Peak_3837	141.54	141.006	651.816	Promoter (<=1kb)	44765	69963	25199	2	AIPGENE28777	0
scaffold740size53556_12623_16179	3557	MSPC_Peak_3838	73.794	73.455	350.177	Promoter (<=1kb)	15916	16778	863	1	AIPGENE5107	0
scaffold740size53556_8688_9902	1215	MSPC_Peak_3839	72.28	71.945	332.862	Promoter (<=1kb)	8726	9890	1165	1	AIPGENE5108	0
scaffold92size630311_307255_308847	1593	MSPC_Peak_384	44.81	44.579	206.358	Exon (AIPGENE12790/AIPGENE12790_gene, exon 2 of 5)	306350	320223	13874	1	AIPGENE12790	905
scaffold165size444580_432807_433931	1125	MSPC_Peak_3840	23.79	23.722	109.557	Promoter (<=1kb)	433296	439262	5967	1	AIPGENE1741	0
scaffold165size444580_429981_431012	1032	MSPC_Peak_3841	24.93	24.845	114.807	Promoter (<=1kb)	428832	430766	1935	2	AIPGENE1748	0
scaffold165size444580_420552_421753	1202	MSPC_Peak_3842	22.85	22.796	105.228	Exon (AIPGENE1750/AIPGENE1750_gene, exon 1 of 2)	417699	422236	4538	2	AIPGENE1750	483
scaffold165size444580_417676_418999	1324	MSPC_Peak_3843	98.482	98.069	464.431	Promoter (1-2kb)	401385	415836	14452	2	AIPGENE1713	-1840
scaffold165size444580_415668_417252	1585	MSPC_Peak_3844	25.02	24.933	115.221	Promoter (<=1kb)	401385	415836	14452	2	AIPGENE1713	0
scaffold165size444580_386753_387819	1067	MSPC_Peak_3845	33.79	33.619	155.609	Promoter (<=1kb)	387036	394304	7269	1	AIPGENE1737	0
scaffold415size184476_169508_170369	862	MSPC_Peak_3846	46.71	46.471	215.107	Promoter (<=1kb)	169686	177167	7482	1	AIPGENE24601	0
scaffold415size184476_143329_143973	645	MSPC_Peak_3847	20.67	20.655	95.189	Exon (AIPGENE24589/AIPGENE24589_gene, exon 2 of 5)	141346	150940	9595	1	AIPGENE24589	1983
scaffold415size184476_130922_133589	2668	MSPC_Peak_3848	76	75.655	349.993	Promoter (1-2kb)	119896	129296	9401	2	AIPGENE24592	-1626
scaffold415size184476_128261_130164	1904	MSPC_Peak_3849	280.65	279.653	1292.44	Promoter (<=1kb)	119896	129296	9401	2	AIPGENE24592	0
scaffold423size179430_20832_22261	1430	MSPC_Peak_385	21.2	21.174	97.63	Distal Intergenic	12316	18899	6584	1	AIPGENE5368	8516
scaffold350size228866_162366_164025	1660	MSPC_Peak_3850	26.39	26.286	121.53	Exon (AIPGENE8069/AIPGENE8069_gene, exon 3 of 3)	161742	172696	10955	2	AIPGENE8069	8671
scaffold350size228866_129549_131420	1872	MSPC_Peak_3851	168.73	168.109	777.03	Promoter (<=1kb)	130252	161419	31168	1	AIPGENE8064	0
scaffold76size705516_608077_610571	2495	MSPC_Peak_3852	inf	inf	1595.03	Promoter (<=1kb)	601252	610120	8869	2	AIPGENE26081	0
scaffold350size228866_58506_60204	1699	MSPC_Peak_3853	208.05	207.308	958.106	Exon (AIPGENE8054/AIPGENE8054_gene, exon 18 of 18)	57026	58386	1361	1	AIPGENE8056	1480
scaffold76size705516_597116_598629	1514	MSPC_Peak_3854	100.69	100.27	463.695	Promoter (<=1kb)	595682	598620	2939	2	AIPGENE26026	0
scaffold350size228866_56491_58244	1754	MSPC_Peak_3855	inf	inf	1488.88	Promoter (<=1kb)	57026	58386	1361	1	AIPGENE8056	0
scaffold137size497398_264117_265671	1555	MSPC_Peak_3856	77.67	77.319	357.684	Promoter (<=1kb)	261330	265250	3921	2	AIPGENE11800	0
scaffold350size228866_31580_34575	2996	MSPC_Peak_3857	48.04	47.794	221.232	Exon (AIPGENE8061/AIPGENE8061_gene, exon 2 of 2)	23206	34995	11790	1	AIPGENE8061	8374
scaffold324size256526_150615_151604	990	MSPC_Peak_3858	47.06	46.818	216.719	Promoter (<=1kb)	149821	151386	1566	2	AIPGENE10615	0
scaffold76size705516_590279_591806	1528	MSPC_Peak_3859	111.17	110.72	511.957	Promoter (<=1kb)	590620	596143	5524	1	AIPGENE26114	0
scaffold370size214184_23195_24313	1119	MSPC_Peak_386	73.19	72.852	337.052	Promoter (<=1kb)	23567	40698	17132	1	AIPGENE6997	0
scaffold68size735232_401709_403518	1810	MSPC_Peak_3860	22.59	22.541	104.031	Exon (AIPGENE5186/AIPGENE5186_gene, exon 4 of 30)	396945	417449	20505	1	AIPGENE5186	4764
scaffold350size228866_27739_28568	830	MSPC_Peak_3861	52.31	52.046	240.896	Intron (AIPGENE8061/AIPGENE8061_gene, intron 1 of 1)	23206	34995	11790	1	AIPGENE8061	4533
scaffold76size705516_586699_588308	1610	MSPC_Peak_3862	151.81	151.245	699.111	Promoter (<=1kb)	586366	587920	1555	2	AIPGENE26054	0
scaffold68size735232_395883_398245	2363	MSPC_Peak_3863	73.03	72.693	336.316	Promoter (<=1kb)	396945	417449	20505	1	AIPGENE5186	0
scaffold303size274770_153627_154510	884	MSPC_Peak_3864	24.33	24.254	112.044	Promoter (<=1kb)	153826	165512	11687	1	AIPGENE24117	0
scaffold137size497398_260515_261618	1104	MSPC_Peak_3865	30.67	30.523	141.241	Exon (AIPGENE11797/AIPGENE11797_gene, exon 1 of 2)	259236	261602	2367	1	AIPGENE11797	1279
scaffold76size705516_572443_575968	3526	MSPC_Peak_3866	193.79	193.093	892.436	Promoter (<=1kb)	573513	575680	2168	2	AIPGENE26095	0
scaffold324size256526_147577_149546	1970	MSPC_Peak_3867	38.05	37.854	175.227	Promoter (<=1kb)	146093	149396	3304	2	AIPGENE10610	0
scaffold1518size7267_4222_5185	964	MSPC_Peak_3868	20.55	20.537	94.636	Exon (AIPGENE28319/AIPGENE28319_gene, exon 3 of 3)	4401	5835	1435	2	AIPGENE28319	650
scaffold68size735232_385203_387023	1821	MSPC_Peak_3869	27.61	27.493	127.149	Exon (AIPGENE5224/AIPGENE5224_gene, exon 19 of 28)	396945	417449	20505	1	AIPGENE5186	-9922
scaffold5size1497922_1185059_1185900	842	MSPC_Peak_387	68.86	68.537	317.112	Promoter (<=1kb)	1171421	1185421	14001	2	AIPGENE26990	0
scaffold76size705516_571035_572180	1146	MSPC_Peak_3870	117.8	117.332	542.489	Promoter (<=1kb)	563672	571860	8189	2	AIPGENE26068	0
scaffold137size497398_246950_249745	2796	MSPC_Peak_3871	190.61	189.922	877.791	Promoter (<=1kb)	247566	260171	12606	1	AIPGENE11804	0
scaffold345size233391_118637_121220	2584	MSPC_Peak_3872	251.302	250.415	1170.04	Promoter (<=1kb)	113862	118946	5085	2	AIPGENE28053	0
scaffold324size256526_144926_147364	2439	MSPC_Peak_3873	27.77	27.651	127.886	Promoter (<=1kb)	143803	145386	1584	2	AIPGENE10609	0
scaffold3295size1682_761_1530	770	MSPC_Peak_3874	23.07	23.013	106.241	Exon (AIPGENE17998/AIPGENE17998_gene, exon 1 of 1)	1	1415	1415	1	AIPGENE17998	760
scaffold68size735232_370780_372292	1513	MSPC_Peak_3875	55.23	54.953	254.344	Promoter (<=1kb)	371153	390502	19350	1	AIPGENE5224	0
scaffold76size705516_563421_564664	1244	MSPC_Peak_3876	144.28	143.736	664.434	Exon (AIPGENE26068/AIPGENE26068_gene, exon 23 of 23)	555891	558890	3000	2	AIPGENE26025	-4531
scaffold303size274770_132344_133351	1008	MSPC_Peak_3877	32.79	32.626	151.004	Distal Intergenic	142028	146326	4299	2	AIPGENE24099	12975
scaffold137size497398_237962_240085	2124	MSPC_Peak_3878	144.07	143.528	663.467	Promoter (<=1kb)	236654	239276	2623	2	AIPGENE11766	0
scaffold585size98973_73500_75485	1986	MSPC_Peak_3879	221.06	220.274	1018.02	Promoter (<=1kb)	72611	74916	2306	2	AIPGENE7815	0
scaffold65size741600_35416_36337	922	MSPC_Peak_388	32.61	32.447	150.175	Distal Intergenic	27174	33116	5943	2	AIPGENE12442	-2300
scaffold843size31319_24121_25029	909	MSPC_Peak_3880	29.05	28.918	133.78	Exon (AIPGENE12107/AIPGENE12107_gene, exon 2 of 2)	19036	25897	6862	1	AIPGENE12107	5085
scaffold68size735232_364519_365564	1046	MSPC_Peak_3881	31.13	30.979	143.359	Exon (AIPGENE5219/AIPGENE5219_gene, exon 2 of 7)	371153	390502	19350	1	AIPGENE5224	-5589
scaffold324size256526_140351_143271	2921	MSPC_Peak_3882	280.41	279.415	1291.34	Promoter (<=1kb)	141796	143763	1968	1	AIPGENE10592	0
scaffold76size705516_549555_550653	1099	MSPC_Peak_3883	21.12	21.096	97.261	Promoter (<=1kb)	548347	550310	1964	2	AIPGENE26071	0
scaffold843size31319_18920_20467	1548	MSPC_Peak_3884	29.96	29.819	137.971	Promoter (<=1kb)	19036	25897	6862	1	AIPGENE12107	0
scaffold397size198121_133625_134393	769	MSPC_Peak_3885	20.93	20.91	96.386	Exon (AIPGENE21801/AIPGENE21801_gene, exon 3 of 5)	132176	145239	13064	1	AIPGENE21801	1449
scaffold137size497398_212933_215224	2292	MSPC_Peak_3886	88.98	88.595	409.768	Intron (AIPGENE11777/AIPGENE11777_gene, intron 1 of 13)	205366	219870	14505	2	AIPGENE11777	4646
scaffold303size274770_114927_116376	1450	MSPC_Peak_3887	98.89	98.476	455.405	Intron (AIPGENE24103/AIPGENE24103_gene, intron 2 of 11)	110226	131245	21020	1	AIPGENE24103	4701
scaffold68size735232_351353_353231	1879	MSPC_Peak_3888	232.2	231.372	1069.32	Promoter (<=1kb)	351731	368708	16978	1	AIPGENE5219	0
scaffold146size471765_447160_448461	1302	MSPC_Peak_3889	20.32	20.313	93.577	Intron (AIPGENE25542/AIPGENE25542_gene, intron 3 of 12)	445476	461283	15808	1	AIPGENE25542	1684
scaffold430size173379_103815_104896	1082	MSPC_Peak_389	186.01	185.334	856.608	Exon (AIPGENE3268/AIPGENE3268_gene, exon 12 of 16)	75809	85426	9618	2	AIPGENE3272	-18389
scaffold345size233391_103640_106158	2519	MSPC_Peak_3890	197.466	196.756	921.633	Promoter (<=1kb)	102025	104396	2372	2	AIPGENE28042	0
scaffold324size256526_128909_129971	1063	MSPC_Peak_3891	181.951	181.286	850.022	Promoter (<=1kb)	128988	134624	5637	1	AIPGENE10602	0
scaffold76size705516_532195_534274	2080	MSPC_Peak_3892	inf	inf	1448	Promoter (<=1kb)	529411	533260	3850	2	AIPGENE26119	0
scaffold418size181856_64772_67617	2846	MSPC_Peak_3893	38.56	38.361	177.575	Promoter (<=1kb)	50029	67366	17338	2	AIPGENE12206	0
scaffold68size735232_335647_338570	2924	MSPC_Peak_3894	inf	inf	1475.36	Promoter (<=1kb)	337026	342171	5146	1	AIPGENE5238	0
scaffold137size497398_121499_123785	2287	MSPC_Peak_3895	100.026	99.608	471.569	Promoter (<=1kb)	122756	130116	7361	1	AIPGENE11760	0
scaffold303size274770_109935_111340	1406	MSPC_Peak_3896	205.42	204.685	945.994	Promoter (<=1kb)	110226	131245	21020	1	AIPGENE24103	0
scaffold843size31319_1_1082	1082	MSPC_Peak_3897	28.4	28.275	130.787	Distal Intergenic	10329	13666	3338	2	AIPGENE12106	12584
scaffold76size705516_522146_526205	4060	MSPC_Peak_3898	228.223	227.41	1063.56	Promoter (<=1kb)	517153	524310	7158	2	AIPGENE26063	0
scaffold585size98973_55509_57778	2270	MSPC_Peak_3899	137.26	136.738	632.106	Promoter (<=1kb)	56839	72270	15432	1	AIPGENE7817	0
scaffold591size97587_64622_65490	869	MSPC_Peak_39	100.41	99.991	462.405	Downstream (<1kb)	65656	72456	6801	2	AIPGENE18254	6966
scaffold92size630311_279507_280368	862	MSPC_Peak_390	41.76	41.544	192.312	Distal Intergenic	275260	279117	3858	1	AIPGENE12780	4247
scaffold345size233391_83092_84900	1809	MSPC_Peak_3900	inf	inf	1488.88	Distal Intergenic	87846	101929	14084	1	AIPGENE28052	-2946
scaffold324size256526_112501_114092	1592	MSPC_Peak_3901	212.26	211.505	977.493	Exon (AIPGENE10605/AIPGENE10605_gene, exon 8 of 15)	104056	120267	16212	1	AIPGENE10605	8445
scaffold68size735232_321833_322643	811	MSPC_Peak_3902	23.07	23.013	106.241	Exon (AIPGENE5189/AIPGENE5189_gene, exon 2 of 2)	322643	325216	2574	2	AIPGENE5189	2573
scaffold397size198121_94504_96282	1779	MSPC_Peak_3903	24.6	24.519	113.287	Exon (AIPGENE21800/AIPGENE21800_gene, exon 1 of 4)	91347	96296	4950	2	AIPGENE21800	14
scaffold1069size17039_11315_12501	1187	MSPC_Peak_3904	65.773	65.461	313.013	Exon (AIPGENE14317/AIPGENE14317_gene, exon 2 of 2)	16160	17039	880	2	AIPGENE14318	4538
scaffold137size497398_119696_121053	1358	MSPC_Peak_3905	38.87	38.669	179.003	Promoter (<=1kb)	118839	120756	1918	2	AIPGENE11821	0
scaffold76size705516_520035_522119	2085	MSPC_Peak_3906	167.626	167.008	783.892	Exon (AIPGENE26063/AIPGENE26063_gene, exon 6 of 8)	517153	524310	7158	2	AIPGENE26063	2191
scaffold170size439764_82062_82704	643	MSPC_Peak_3907	30.53	30.384	140.596	Distal Intergenic	72166	74391	2226	1	AIPGENE24412	9896
scaffold345size233391_71349_72365	1017	MSPC_Peak_3908	32.07	31.911	147.688	Exon (AIPGENE28049/AIPGENE28049_gene, exon 25 of 25)	87846	101929	14084	1	AIPGENE28052	-15481
scaffold303size274770_103085_104904	1820	MSPC_Peak_3909	20.43	20.42	94.084	Promoter (<=1kb)	104576	109821	5246	1	AIPGENE24108	0
scaffold477size142319_5190_6452	1263	MSPC_Peak_391	30.91	30.761	142.346	Promoter (<=1kb)	5806	9497	3692	1	AIPGENE13280	0
scaffold1122size15102_9971_10619	649	MSPC_Peak_3910	23.83	23.761	109.741	Distal Intergenic	236	2215	1980	1	AIPGENE26558	9735
scaffold76size705516_492283_495175	2893	MSPC_Peak_3911	33.4	33.231	153.813	Promoter (<=1kb)	491933	494700	2768	2	AIPGENE26044	0
scaffold76size705516_488638_490103	1466	MSPC_Peak_3912	44.6	44.37	205.391	Intron (AIPGENE26028/AIPGENE26028_gene, intron 3 of 4)	491933	494700	2768	2	AIPGENE26044	4597
scaffold68size735232_316817_317759	943	MSPC_Peak_3913	61.84	61.54	284.784	Promoter (<=1kb)	309451	317754	8304	2	AIPGENE5231	0
scaffold1122size15102_720_2632	1913	MSPC_Peak_3914	32.07	31.911	147.688	Exon (AIPGENE26558/AIPGENE26558_gene, exon 1 of 1)	236	2215	1980	1	AIPGENE26558	484
scaffold76size705516_476303_478388	2086	MSPC_Peak_3915	21.09	21.067	97.123	Promoter (1-2kb)	479890	506060	26171	1	AIPGENE26028	-1502
scaffold68size735232_296124_296962	839	MSPC_Peak_3916	34.09	33.917	156.99	Distal Intergenic	302495	305666	3172	2	AIPGENE5183	8704
scaffold68size735232_258531_260457	1927	MSPC_Peak_3917	134.6	134.085	619.856	Exon (AIPGENE5216/AIPGENE5216_gene, exon 1 of 18)	246425	261586	15162	2	AIPGENE5216	1129
scaffold324size256526_93574_95924	2351	MSPC_Peak_3918	inf	inf	1585.31	Promoter (<=1kb)	94767	100335	5569	1	AIPGENE10582	0
scaffold68size735232_193920_195288	1369	MSPC_Peak_3919	43.48	43.255	200.233	Exon (AIPGENE5190/AIPGENE5190_gene, exon 2 of 2)	186606	194690	8085	1	AIPGENE5190	7314
scaffold538size117176_3491_4681	1191	MSPC_Peak_392	26.63	26.523	122.636	Exon (AIPGENE14079/AIPGENE14079_gene, exon 1 of 2)	3386	6739	3354	1	AIPGENE14079	105
scaffold345size233391_59862_61872	2011	MSPC_Peak_3920	161.45	160.852	743.505	Exon (AIPGENE28049/AIPGENE28049_gene, exon 10 of 25)	55713	72248	16536	1	AIPGENE28049	4149
scaffold324size256526_74803_78237	3435	MSPC_Peak_3921	227.55	226.741	1047.91	Promoter (<=1kb)	68524	77306	8783	2	AIPGENE10614	0
scaffold68size735232_183088_185135	2048	MSPC_Peak_3922	22.9	22.845	105.458	Promoter (<=1kb)	182478	184846	2369	2	AIPGENE5206	0
scaffold397size198121_53433_55004	1572	MSPC_Peak_3923	25.65	25.555	118.123	Distal Intergenic	58506	60703	2198	1	AIPGENE21798	-3502
scaffold1size1833262_1449942_1451621	1680	MSPC_Peak_3924	198.36	197.648	913.482	Promoter (<=1kb)	1444526	1451303	6778	2	AIPGENE13208	0
scaffold22size1050306_642142_645686	3545	MSPC_Peak_3925	284.5	283.491	1310.17	Promoter (<=1kb)	644627	651369	6743	1	AIPGENE17617	0
scaffold137size497398_107730_109718	1989	MSPC_Peak_3926	150.72	150.158	694.091	Promoter (<=1kb)	109076	115958	6883	1	AIPGENE11796	0
scaffold415size184476_111669_112815	1147	MSPC_Peak_3927	36.36	36.173	167.444	Promoter (1-2kb)	108544	110206	1663	2	AIPGENE24588	-1463
scaffold585size98973_45787_47771	1985	MSPC_Peak_3928	273.55	272.58	1259.74	Promoter (<=1kb)	46188	50271	4084	1	AIPGENE7812	0
scaffold345size233391_48178_50220	2043	MSPC_Peak_3929	203.92	203.189	939.086	Promoter (<=1kb)	40439	49464	9026	2	AIPGENE28043	0
scaffold65size741600_27702_28514	813	MSPC_Peak_393	23.83	23.761	109.741	Intron (AIPGENE12442/AIPGENE12442_gene, intron 5 of 5)	27174	33116	5943	2	AIPGENE12442	4602
scaffold418size181856_8743_10365	1623	MSPC_Peak_3930	37.73	37.535	173.753	Intron (AIPGENE12215/AIPGENE12215_gene, intron 1 of 1)	7677	10706	3030	2	AIPGENE12215	341
scaffold397size198121_39065_39729	665	MSPC_Peak_3931	20.32	20.313	93.577	Intron (AIPGENE21809/AIPGENE21809_gene, intron 1 of 2)	35252	40896	5645	2	AIPGENE21809	1167
scaffold146size471765_444886_447072	2187	MSPC_Peak_3932	115.34	114.879	531.16	Promoter (<=1kb)	445476	461283	15808	1	AIPGENE25542	0
scaffold137size497398_103215_105505	2291	MSPC_Peak_3933	58.6	58.313	269.863	Exon (AIPGENE11786/AIPGENE11786_gene, exon 3 of 8)	107374	108926	1553	2	AIPGENE11811	3421
scaffold324size256526_66562_68473	1912	MSPC_Peak_3934	26.73	26.622	123.096	Promoter (<=1kb)	64623	67536	2914	2	AIPGENE10598	0
scaffold1size1833262_1434807_1436329	1523	MSPC_Peak_3935	159.15	158.56	732.913	Promoter (<=1kb)	1435172	1437182	2011	1	AIPGENE13128	0
scaffold235size354650_290259_291745	1487	MSPC_Peak_3936	25.04	24.953	115.313	Exon (AIPGENE6552/AIPGENE6552_gene, exon 8 of 9)	283728	288116	4389	2	AIPGENE6566	-2143
scaffold345size233391_29348_32589	3242	MSPC_Peak_3937	inf	inf	1562.9	Promoter (<=1kb)	31444	36838	5395	1	AIPGENE28039	0
scaffold303size274770_92560_94495	1936	MSPC_Peak_3938	243.56	242.7	1121.63	Promoter (<=1kb)	87057	94136	7080	2	AIPGENE24098	0
scaffold397size198121_23577_25698	2122	MSPC_Peak_3939	42.86	42.637	197.378	Exon (AIPGENE21805/AIPGENE21805_gene, exon 4 of 4)	24328	31366	7039	2	AIPGENE21805	5668
scaffold174size436513_430671_431705	1035	MSPC_Peak_394	31.52	31.365	145.155	Promoter (<=1kb)	428368	431466	3099	2	AIPGENE4741	0
scaffold76size705516_469000_470331	1332	MSPC_Peak_3940	155.438	154.86	727.617	Promoter (<=1kb)	469030	479705	10676	1	AIPGENE26092	0
scaffold585size98973_41196_43715	2520	MSPC_Peak_3941	265.13	264.19	1220.97	Promoter (<=1kb)	42496	45552	3057	1	AIPGENE7816	0
scaffold170size439764_70048_71916	1869	MSPC_Peak_3942	56.39	56.11	259.686	Promoter (<=1kb)	59950	71846	11897	2	AIPGENE24416	0
scaffold137size497398_88578_90380	1803	MSPC_Peak_3943	58.67	58.382	270.185	Intron (AIPGENE11786/AIPGENE11786_gene, intron 2 of 7)	83376	107045	23670	1	AIPGENE11786	5202
scaffold146size471765_433582_435465	1884	MSPC_Peak_3944	258.81	257.893	1191.86	Promoter (<=1kb)	434126	436748	2623	1	AIPGENE25523	0
scaffold1size1833262_1396574_1398084	1511	MSPC_Peak_3945	40.3	40.091	185.588	Promoter (<=1kb)	1387805	1398066	10262	2	AIPGENE13190	0
scaffold324size256526_62065_64113	2049	MSPC_Peak_3946	51.44	51.181	236.89	Promoter (<=1kb)	59888	62916	3029	2	AIPGENE10590	0
scaffold76size705516_462143_463876	1734	MSPC_Peak_3947	172.28	171.649	793.379	Promoter (<=1kb)	462984	467664	4681	1	AIPGENE26108	0
scaffold193size408214_24807_26234	1428	MSPC_Peak_3948	153.08	152.511	704.959	Promoter (1-2kb)	27586	32948	5363	1	AIPGENE10135	-1352
scaffold415size184476_94901_96071	1171	MSPC_Peak_3949	20.5	20.489	94.406	Exon (AIPGENE24605/AIPGENE24605_gene, exon 2 of 3)	92116	97803	5688	1	AIPGENE24605	2785
scaffold5size1497922_1166673_1168931	2259	MSPC_Peak_395	151.71	151.145	698.65	Promoter (<=1kb)	1164674	1167891	3218	2	AIPGENE27025	0
scaffold22size1050306_609407_610838	1432	MSPC_Peak_3950	175.745	175.101	821.378	Promoter (<=1kb)	603564	610447	6884	2	AIPGENE17614	0
scaffold68size735232_130951_131960	1010	MSPC_Peak_3951	25.64	25.545	118.077	Promoter (<=1kb)	132686	141022	8337	1	AIPGENE5212	-726
scaffold303size274770_47472_49747	2276	MSPC_Peak_3952	280.33	279.335	1290.97	Promoter (<=1kb)	47796	61142	13347	1	AIPGENE24101	0
scaffold585size98973_13852_14899	1048	MSPC_Peak_3953	61.84	61.54	284.784	Promoter (<=1kb)	14686	18282	3597	1	AIPGENE7814	0
scaffold4size1549841_1437318_1438453	1136	MSPC_Peak_3954	40.55	40.34	186.74	Intron (AIPGENE18503/AIPGENE18503_gene, intron 1 of 19)	1434907	1453169	18263	1	AIPGENE18503	2411
scaffold7size1443125_1426844_1429398	2555	MSPC_Peak_3955	21.04	21.017	96.893	Exon (AIPGENE17073/AIPGENE17073_gene, exon 5 of 6)	1421070	1431036	9967	1	AIPGENE17073	5774
scaffold119size550493_517945_520412	2468	MSPC_Peak_3956	228.15	227.337	1050.67	Promoter (<=1kb)	519290	525642	6353	1	AIPGENE17944	0
scaffold1size1833262_1306577_1307425	849	MSPC_Peak_3957	29.5	29.364	135.853	Intron (AIPGENE13210/AIPGENE13210_gene, intron 1 of 1)	1297295	1318976	21682	2	AIPGENE13210	11551
scaffold523size121865_40601_41990	1390	MSPC_Peak_3958	22.6	22.55	104.077	Intron (AIPGENE28779/AIPGENE28779_gene, intron 3 of 7)	37649	44666	7018	2	AIPGENE28779	2676
scaffold137size497398_83117_84799	1683	MSPC_Peak_3959	182.24	181.575	839.246	Promoter (<=1kb)	83376	107045	23670	1	AIPGENE11786	0
scaffold430size173379_92611_93211	601	MSPC_Peak_396	20.59	20.577	94.82	Exon (AIPGENE3268/AIPGENE3268_gene, exon 13 of 16)	75809	85426	9618	2	AIPGENE3272	-7185
scaffold755size42409_36130_36733	604	MSPC_Peak_3960	26.14	26.039	120.379	Distal Intergenic	14036	26979	12944	1	AIPGENE18227	22094
scaffold76size705516_449474_452343	2870	MSPC_Peak_3961	inf	inf	1488.88	Promoter (<=1kb)	449810	456660	6851	1	AIPGENE26049	0
scaffold146size471765_430625_433476	2852	MSPC_Peak_3962	inf	inf	1660.76	Promoter (<=1kb)	432666	434031	1366	1	AIPGENE25493	0
scaffold170size439764_60610_61978	1369	MSPC_Peak_3963	22.29	22.246	102.649	Exon (AIPGENE24400/AIPGENE24400_gene, exon 5 of 5)	55186	61934	6749	1	AIPGENE24400	5424
scaffold22size1050306_556062_557901	1840	MSPC_Peak_3964	159.9	159.307	736.367	Promoter (<=1kb)	556297	575163	18867	1	AIPGENE17590	0
scaffold324size256526_53969_55543	1575	MSPC_Peak_3965	249.54	248.659	1149.17	Promoter (<=1kb)	50043	55256	5214	2	AIPGENE10604	0
scaffold493size136648_104708_105324	617	MSPC_Peak_3966	21.96	21.921	101.13	Promoter (1-2kb)	96453	102856	6404	2	AIPGENE18898	-1852
scaffold76size705516_443671_445171	1501	MSPC_Peak_3967	80.52	80.16	370.808	Promoter (<=1kb)	443114	444813	1700	2	** NO NAME ASSIGNED **	0
scaffold235size354650_286501_288352	1852	MSPC_Peak_3968	115.13	114.669	530.193	Promoter (<=1kb)	283728	288116	4389	2	AIPGENE6566	0
scaffold303size274770_26732_28051	1320	MSPC_Peak_3969	55.71	55.432	256.554	Exon (AIPGENE24100/AIPGENE24100_gene, exon 4 of 18)	15955	35096	19142	2	AIPGENE24100	7045
scaffold604size90801_79270_81144	1875	MSPC_Peak_397	31.98	31.822	147.273	Promoter (<=1kb)	80159	85470	5312	1	AIPGENE603	0
scaffold176size434051_384002_384483	482	MSPC_Peak_3970	23.81	23.741	109.649	Distal Intergenic	375956	383575	7620	1	AIPGENE16291	8046
scaffold1size1833262_1274315_1275765	1451	MSPC_Peak_3971	29.61	29.473	136.359	Promoter (<=1kb)	1272279	1274636	2358	2	AIPGENE13060	0
scaffold459size152089_55104_56528	1425	MSPC_Peak_3972	27.96	27.839	128.761	Intron (AIPGENE22983/AIPGENE22983_gene, intron 3 of 6)	48740	59776	11037	2	AIPGENE22983	3248
scaffold7size1443125_1382699_1385659	2961	MSPC_Peak_3973	inf	inf	1488.88	Promoter (<=1kb)	1384380	1392169	7790	1	AIPGENE16966	0
scaffold119size550493_502631_503325	695	MSPC_Peak_3974	24.53	24.451	112.965	Exon (AIPGENE17893/AIPGENE17893_gene, exon 5 of 10)	500008	505623	5616	1	AIPGENE17893	2623
scaffold193size408214_10609_11877	1269	MSPC_Peak_3975	41.88	41.663	192.865	Exon (AIPGENE10139/AIPGENE10139_gene, exon 2 of 17)	1	14276	14276	2	AIPGENE10139	2399
scaffold585size98973_6194_7854	1661	MSPC_Peak_3976	inf	inf	1488.88	Promoter (<=1kb)	4249	7736	3488	2	AIPGENE7824	0
scaffold415size184476_54038_55671	1634	MSPC_Peak_3977	42.75	42.528	196.871	Exon (AIPGENE24599/AIPGENE24599_gene, exon 3 of 4)	53036	55421	2386	1	AIPGENE24599	1002
scaffold4size1549841_1423812_1424760	949	MSPC_Peak_3978	45.09	44.858	207.647	Distal Intergenic	1434907	1453169	18263	1	AIPGENE18503	-10147
scaffold146size471765_411421_412530	1110	MSPC_Peak_3979	80	79.643	368.414	Promoter (<=1kb)	411806	415739	3934	1	AIPGENE25520	0
scaffold92size630311_249024_250668	1645	MSPC_Peak_398	41.54	41.324	191.299	Promoter (<=1kb)	245956	249810	3855	2	AIPGENE12776	0
scaffold324size256526_46549_49157	2609	MSPC_Peak_3980	133.81	133.297	616.218	Promoter (<=1kb)	46906	48125	1220	1	AIPGENE10583	0
scaffold137size497398_78706_81125	2420	MSPC_Peak_3981	59.7	59.409	274.929	Promoter (<=1kb)	79996	83031	3036	1	AIPGENE11764	0
scaffold755size42409_28822_29932	1111	MSPC_Peak_3982	35.18	35	162.01	Distal Intergenic	14036	26979	12944	1	AIPGENE18227	14786
scaffold303size274770_13592_14719	1128	MSPC_Peak_3983	142.8	142.262	657.618	Promoter (<=1kb)	6533	14456	7924	2	AIPGENE24107	0
scaffold22size1050306_552673_554642	1970	MSPC_Peak_3984	160.67	160.074	739.913	Promoter (<=1kb)	553717	556077	2361	1	AIPGENE17553	0
scaffold889size26183_24385_25396	1012	MSPC_Peak_3985	84.676	84.305	400.558	Promoter (<=1kb)	24556	25945	1390	1	AIPGENE22417	0
scaffold170size439764_57833_60380	2548	MSPC_Peak_3986	145.18	144.633	668.579	Exon (AIPGENE24400/AIPGENE24400_gene, exon 4 of 5)	55186	61934	6749	1	AIPGENE24400	2647
scaffold180size422171_377631_379183	1553	MSPC_Peak_3987	83.91	83.541	386.42	Exon (AIPGENE16234/AIPGENE16234_gene, exon 8 of 22)	363854	391496	27643	2	AIPGENE16234	12313
scaffold523size121865_29325_30556	1232	MSPC_Peak_3988	21.75	21.715	100.162	Exon (AIPGENE28781/AIPGENE28781_gene, exon 10 of 19)	23347	37046	13700	2	AIPGENE28781	6490
scaffold7size1443125_1376427_1379080	2654	MSPC_Peak_3989	160.88	160.283	740.88	Promoter (<=1kb)	1377560	1381339	3780	1	AIPGENE17033	0
scaffold45size825843_636256_638868	2613	MSPC_Peak_399	166.249	165.636	777.537	Promoter (<=1kb)	637812	646140	8329	1	AIPGENE21261	0
scaffold1size1833262_1256576_1258095	1520	MSPC_Peak_3990	25.04	24.953	115.313	Exon (AIPGENE13127/AIPGENE13127_gene, exon 1 of 2)	1254485	1258116	3632	2	AIPGENE13127	21
scaffold146size471765_401831_403186	1356	MSPC_Peak_3991	20.7	20.684	95.327	Promoter (<=1kb)	401288	403026	1739	2	AIPGENE25531	0
scaffold299size278964_78224_79695	1472	MSPC_Peak_3992	24.81	24.727	114.254	Exon (AIPGENE22855/AIPGENE22855_gene, exon 1 of 4)	77576	87668	10093	1	AIPGENE22855	648
scaffold4size1549841_1407144_1408189	1046	MSPC_Peak_3993	23.66	23.593	108.958	Exon (AIPGENE18435/AIPGENE18435_gene, exon 7 of 12)	1402874	1421914	19041	1	AIPGENE18435	4270
scaffold192size408372_372978_374884	1907	MSPC_Peak_3994	148.57	148.014	684.19	Promoter (<=1kb)	372013	374136	2124	2	AIPGENE16128	0
scaffold585size98973_587_2114	1528	MSPC_Peak_3995	65.89	65.578	303.435	Promoter (<=1kb)	1336	3681	2346	1	AIPGENE7811	0
scaffold235size354650_272765_274491	1727	MSPC_Peak_3996	271.69	270.726	1251.18	Promoter (<=1kb)	264718	274059	9342	2	AIPGENE6558	0
scaffold193size408214_4658_5832	1175	MSPC_Peak_3997	26.91	26.8	123.925	Intron (AIPGENE10139/AIPGENE10139_gene, intron 9 of 16)	1	14276	14276	2	AIPGENE10139	8444
scaffold459size152089_49025_50441	1417	MSPC_Peak_3998	181.64	180.976	836.483	Promoter (<=1kb)	38863	48646	9784	2	AIPGENE22981	-379
scaffold493size136648_95728_96614	887	MSPC_Peak_3999	22.3	22.256	102.695	Promoter (<=1kb)	87580	96326	8747	2	AIPGENE18892	0
scaffold56size777938_773082_774289	1208	MSPC_Peak_4	107.57	107.131	495.378	Promoter (<=1kb)	773136	777326	4191	1	AIPGENE4673	0
scaffold245size345188_179884_180962	1079	MSPC_Peak_40	22.81	22.757	105.044	Intron (AIPGENE4250/AIPGENE4250_gene, intron 30 of 36)	166915	175096	8182	2	AIPGENE4245	-4788
scaffold174size436513_424729_426335	1607	MSPC_Peak_400	108.46	108.018	499.477	Promoter (<=1kb)	425416	428409	2994	1	AIPGENE4749	0
scaffold76size705516_441282_442809	1528	MSPC_Peak_4000	149.295	148.738	699.249	Promoter (<=1kb)	424026	442496	18471	2	AIPGENE26052	0
scaffold176size434051_357543_358574	1032	MSPC_Peak_4001	20.62	20.606	94.959	Exon (AIPGENE16293/AIPGENE16293_gene, exon 2 of 2)	355106	358834	3729	1	AIPGENE16293	2437
scaffold889size26183_19589_20631	1043	MSPC_Peak_4002	52.44	52.175	241.495	Exon (AIPGENE22416/AIPGENE22416_gene, exon 1 of 2)	18088	21366	3279	2	AIPGENE22416	735
scaffold324size256526_43484_44853	1370	MSPC_Peak_4003	267.266	266.318	1243.67	Promoter (<=1kb)	41391	44454	3064	2	AIPGENE10586	0
scaffold22size1050306_550716_552508	1793	MSPC_Peak_4004	36.74	36.55	169.194	Promoter (<=1kb)	548455	551773	3319	2	AIPGENE17624	0
scaffold133size507312_412438_415823	3386	MSPC_Peak_4005	64.8	64.492	298.415	Promoter (<=1kb)	411453	415405	3953	2	AIPGENE16538	0
scaffold119size550493_495004_498197	3194	MSPC_Peak_4006	122.73	122.248	565.193	Promoter (<=1kb)	496726	499824	3099	1	AIPGENE17899	0
scaffold413size185323_182275_183754	1480	MSPC_Peak_4007	104.07	103.641	479.26	Promoter (<=1kb)	183066	185589	2524	1	AIPGENE22129	0
scaffold1size1833262_1239906_1242704	2799	MSPC_Peak_4008	230.39	229.569	1060.98	Promoter (<=1kb)	1241756	1251016	9261	1	AIPGENE13077	0
scaffold137size497398_71828_73839	2012	MSPC_Peak_4009	80.69	80.33	371.591	Exon (AIPGENE11812/AIPGENE11812_gene, exon 1 of 4)	70772	73856	3085	2	AIPGENE11812	17
scaffold65size741600_26136_27162	1027	MSPC_Peak_401	22.34	22.295	102.88	Downstream (<1kb)	27174	33116	5943	2	AIPGENE12442	5954
scaffold4size1549841_1403326_1404464	1139	MSPC_Peak_4010	68.08	67.76	313.52	Exon (AIPGENE18435/AIPGENE18435_gene, exon 1 of 12)	1402874	1421914	19041	1	AIPGENE18435	452
scaffold180size422171_357142_359985	2844	MSPC_Peak_4011	inf	inf	1448.69	Promoter (<=1kb)	352536	358416	5881	2	AIPGENE16227	0
scaffold235size354650_245489_247022	1534	MSPC_Peak_4012	30.27	30.127	139.399	Promoter (<=1kb)	245821	256456	10636	1	AIPGENE6567	0
scaffold146size471765_398040_399032	993	MSPC_Peak_4013	20.23	20.225	93.163	Exon (AIPGENE25541/AIPGENE25541_gene, exon 18 of 26)	401288	403026	1739	2	AIPGENE25531	3994
scaffold7size1443125_1361252_1364953	3702	MSPC_Peak_4014	56.79	56.508	261.528	Exon (AIPGENE17061/AIPGENE17061_gene, exon 1 of 6)	1361232	1364543	3312	1	AIPGENE17061	20
scaffold42size856788_644195_645617	1423	MSPC_Peak_4015	33.63	33.459	154.872	Exon (AIPGENE10716/AIPGENE10716_gene, exon 8 of 8)	620433	639616	19184	2	AIPGENE10681	-4579
scaffold415size184476_38610_39941	1332	MSPC_Peak_4016	171.266	170.639	800.701	Promoter (<=1kb)	38996	51680	12685	1	AIPGENE24587	0
scaffold889size26183_15362_16837	1476	MSPC_Peak_4017	20.82	20.802	95.88	Promoter (<=1kb)	1447	15506	14060	2	AIPGENE22415	0
scaffold76size705516_428403_431550	3148	MSPC_Peak_4018	282.322	281.32	1313.12	Exon (AIPGENE26052/AIPGENE26052_gene, exon 17 of 23)	420407	422566	2160	1	AIPGENE26121	7996
scaffold299size278964_75789_77719	1931	MSPC_Peak_4019	39.84	39.634	183.47	Promoter (<=1kb)	77576	87668	10093	1	AIPGENE22855	0
scaffold5size1497922_1162060_1163690	1631	MSPC_Peak_402	50.51	50.255	232.607	Promoter (<=1kb)	1161859	1163611	1753	2	AIPGENE27076	0
scaffold22size1050306_523213_524948	1736	MSPC_Peak_4020	97.77	97.359	450.247	Promoter (<=1kb)	515686	523917	8232	2	AIPGENE17619	0
scaffold170size439764_54955_56154	1200	MSPC_Peak_4021	109.27	108.826	503.207	Promoter (<=1kb)	55186	61934	6749	1	AIPGENE24400	0
scaffold755size42409_11548_12950	1403	MSPC_Peak_4022	32.22	32.06	148.379	Exon (AIPGENE18226/AIPGENE18226_gene, exon 1 of 2)	11416	13865	2450	1	AIPGENE18226	132
scaffold192size408372_368189_370553	2365	MSPC_Peak_4023	inf	inf	1643.48	Promoter (<=1kb)	369079	372880	3802	1	AIPGENE16140	0
scaffold235size354650_237006_238424	1419	MSPC_Peak_4024	27.45	27.334	126.412	Exon (AIPGENE6553/AIPGENE6553_gene, exon 1 of 6)	236676	244808	8133	1	AIPGENE6553	330
scaffold493size136648_89964_90741	778	MSPC_Peak_4025	31.83	31.673	146.583	Exon (AIPGENE18892/AIPGENE18892_gene, exon 9 of 11)	82255	87526	5272	2	AIPGENE18895	-2438
scaffold131size516974_479855_481721	1867	MSPC_Peak_4026	123.42	122.936	568.37	Promoter (<=1kb)	437107	479042	41936	2	AIPGENE12484	-813
scaffold523size121865_15098_16180	1083	MSPC_Peak_4027	26.39	26.286	121.53	Intron (AIPGENE28784/AIPGENE28784_gene, intron 3 of 3)	11705	19216	7512	2	AIPGENE28784	3036
scaffold1size1833262_1237405_1238927	1523	MSPC_Peak_4028	153.56	152.989	707.17	Exon (AIPGENE13148/AIPGENE13148_gene, exon 2 of 2)	1236186	1239311	3126	1	AIPGENE13148	1219
scaffold180size422171_321343_322540	1198	MSPC_Peak_4029	23.63	23.564	108.82	Promoter (<=1kb)	321656	324921	3266	1	AIPGENE16249	0
scaffold604size90801_74023_76583	2561	MSPC_Peak_403	48.23	47.983	222.107	Promoter (<=1kb)	75033	79435	4403	1	AIPGENE597	0
scaffold133size507312_409642_410982	1341	MSPC_Peak_4030	27.82	27.701	128.116	Promoter (<=1kb)	408806	410816	2011	2	AIPGENE16545	0
scaffold459size152089_5871_8462	2592	MSPC_Peak_4031	255.83	254.926	1178.14	Promoter (<=1kb)	7036	12799	5764	1	AIPGENE22996	0
scaffold176size434051_351860_352584	725	MSPC_Peak_4032	21.71	21.676	99.978	Distal Intergenic	355106	358834	3729	1	AIPGENE16293	-2522
scaffold4size1549841_1393499_1394655	1157	MSPC_Peak_4033	56.27	55.99	259.133	Promoter (<=1kb)	1393834	1402593	8760	1	AIPGENE18576	0
scaffold158size451814_430289_433777	3489	MSPC_Peak_4034	200.75	200.03	924.488	Promoter (<=1kb)	432096	438976	6881	1	AIPGENE14507	0
scaffold7size1443125_1357461_1358338	878	MSPC_Peak_4035	50.08	49.827	230.627	Promoter (<=1kb)	1358770	1359822	1053	1	AIPGENE16977	-432
scaffold22size1050306_492241_493526	1286	MSPC_Peak_4036	53.8	53.529	247.758	Promoter (<=1kb)	492487	501530	9044	1	AIPGENE17564	0
scaffold324size256526_36689_38670	1982	MSPC_Peak_4037	inf	inf	1488.88	Promoter (<=1kb)	33086	38256	5171	2	AIPGENE10587	0
scaffold260size320762_153983_155694	1712	MSPC_Peak_4038	32.59	32.428	150.082	Distal Intergenic	147526	151019	3494	1	AIPGENE20191	6457
scaffold119size550493_492681_494747	2067	MSPC_Peak_4039	24.97	24.884	114.991	Promoter (<=1kb)	492303	494556	2254	2	AIPGENE17963	0
scaffold92size630311_226164_227990	1827	MSPC_Peak_404	inf	inf	1470.62	Promoter (<=1kb)	226520	229700	3181	1	AIPGENE12785	0
scaffold415size184476_36729_37740	1012	MSPC_Peak_4040	21.17	21.145	97.491	Promoter (1-2kb)	38996	51680	12685	1	AIPGENE24587	-1256
scaffold402size194862_179349_180084	736	MSPC_Peak_4041	54.93	54.654	252.962	Intron (AIPGENE3607/AIPGENE3607_gene, intron 1 of 7)	175546	187695	12150	1	AIPGENE3607	3803
scaffold96size625193_522370_524058	1689	MSPC_Peak_4042	209.86	209.112	966.441	Intron (AIPGENE8905/AIPGENE8905_gene, intron 7 of 11)	518716	534229	15514	1	AIPGENE8905	3654
scaffold131size516974_477842_479473	1632	MSPC_Peak_4043	254.76	253.861	1173.21	Promoter (<=1kb)	437107	479042	41936	2	AIPGENE12483	0
scaffold170size439764_50486_51595	1110	MSPC_Peak_4044	139.57	139.042	642.744	Promoter (<=1kb)	50656	54459	3804	1	AIPGENE24427	0
scaffold192size408372_352639_353965	1327	MSPC_Peak_4045	106.89	106.452	492.247	Promoter (<=1kb)	352976	358059	5084	1	AIPGENE16120	0
scaffold146size471765_394366_394966	601	MSPC_Peak_4046	35.51	35.329	163.53	Exon (AIPGENE25541/AIPGENE25541_gene, exon 9 of 26)	387986	401185	13200	1	AIPGENE25541	6380
scaffold76size705516_419325_421957	2633	MSPC_Peak_4047	inf	inf	1587.43	Promoter (<=1kb)	407823	420336	12514	2	AIPGENE26112	0
scaffold523size121865_8_832	825	MSPC_Peak_4048	184.64	183.968	850.299	Promoter (<=1kb)	136	10344	10209	1	AIPGENE28786	0
scaffold459size152089_4378_5722	1345	MSPC_Peak_4049	53.23	52.962	245.133	Promoter (<=1kb)	1	5366	5366	2	AIPGENE22992	0
scaffold430size173379_69860_71833	1974	MSPC_Peak_405	52.39	52.126	241.265	Promoter (<=1kb)	50966	71651	20686	2	AIPGENE3269	0
scaffold300size278763_236520_239133	2614	MSPC_Peak_4050	115.45	114.988	531.667	Intron (AIPGENE28171/AIPGENE28171_gene, intron 1 of 3)	228592	243996	15405	2	AIPGENE28171	4863
scaffold137size497398_66030_68765	2736	MSPC_Peak_4051	inf	inf	1488.88	Promoter (<=1kb)	67366	71208	3843	1	AIPGENE11774	0
scaffold176size434051_311390_313704	2315	MSPC_Peak_4052	274.78	273.806	1265.41	Promoter (<=1kb)	312766	336846	24081	1	AIPGENE16302	0
scaffold299size278964_69946_70938	993	MSPC_Peak_4053	48.12	47.874	221.601	Promoter (<=1kb)	70176	72481	2306	1	AIPGENE22834	0
scaffold1size1833262_1229259_1232142	2884	MSPC_Peak_4054	inf	inf	1693.67	Promoter (<=1kb)	1230790	1235816	5027	1	AIPGENE13111	0
scaffold235size354650_234641_235516	876	MSPC_Peak_4055	22.76	22.708	104.814	Exon (AIPGENE6574/AIPGENE6574_gene, exon 2 of 5)	217425	235776	18352	2	AIPGENE6574	260
scaffold493size136648_50992_52427	1436	MSPC_Peak_4056	124.333	123.848	583.936	Downstream (1-2kb)	54225	58726	4502	2	AIPGENE18899	6299
scaffold625size81539_61153_62193	1041	MSPC_Peak_4057	21.33	21.302	98.228	Promoter (<=1kb)	54516	61356	6841	2	AIPGENE24623	0
scaffold158size451814_413885_414702	818	MSPC_Peak_4058	64.99	64.681	299.29	Intron (AIPGENE14503/AIPGENE14503_gene, intron 1 of 2)	413106	417298	4193	1	AIPGENE14503	779
scaffold415size184476_29481_30788	1308	MSPC_Peak_4059	47.04	46.799	216.627	Promoter (<=1kb)	29816	33452	3637	1	AIPGENE24595	0
scaffold45size825843_612224_613561	1338	MSPC_Peak_406	inf	inf	1475.13	Promoter (<=1kb)	612535	622478	9944	1	AIPGENE21223	0
scaffold42size856788_633517_634399	883	MSPC_Peak_4060	21.95	21.912	101.083	Promoter (<=1kb)	633915	642541	8627	1	AIPGENE10665	0
scaffold119size550493_489474_491300	1827	MSPC_Peak_4061	147.161	146.609	689.394	Promoter (<=1kb)	489871	492710	2840	1	AIPGENE17946	0
scaffold4size1549841_1391536_1393201	1666	MSPC_Peak_4062	30	29.859	138.155	Promoter (<=1kb)	1393834	1402593	8760	1	AIPGENE18576	-633
scaffold180size422171_315197_317065	1869	MSPC_Peak_4063	48.07	47.824	221.371	Exon (AIPGENE16233/AIPGENE16233_gene, exon 3 of 10)	321656	324921	3266	1	AIPGENE16249	-4591
scaffold402size194862_156475_158755	2281	MSPC_Peak_4064	217.53	216.757	1001.76	Promoter (<=1kb)	140951	158216	17266	2	AIPGENE3608	0
scaffold7size1443125_1276425_1277372	948	MSPC_Peak_4065	21.23	21.204	97.768	Exon (AIPGENE16978/AIPGENE16978_gene, exon 2 of 2)	1274080	1277932	3853	1	AIPGENE16978	2345
scaffold170size439764_49562_50474	913	MSPC_Peak_4066	132.23	131.722	608.942	Promoter (<=1kb)	46358	50436	4079	2	AIPGENE24393	0
scaffold324size256526_30511_32382	1872	MSPC_Peak_4067	inf	inf	1488.88	Promoter (<=1kb)	27238	32016	4779	2	AIPGENE10618	0
scaffold133size507312_406352_408573	2222	MSPC_Peak_4068	188.34	187.658	867.338	Promoter (<=1kb)	390628	407116	16489	2	AIPGENE16518	0
scaffold76size705516_406114_407795	1682	MSPC_Peak_4069	156.86	156.277	722.367	Promoter (<=1kb)	406187	407686	1500	1	AIPGENE26087	0
scaffold29size964308_934934_937421	2488	MSPC_Peak_407	inf	inf	1488.88	Promoter (<=1kb)	933022	935897	2876	2	AIPGENE15460	0
scaffold300size278763_233761_235038	1278	MSPC_Peak_4070	43.4	43.175	199.864	Intron (AIPGENE28171/AIPGENE28171_gene, intron 1 of 3)	228592	243996	15405	2	AIPGENE28171	8958
scaffold265size312938_45917_48496	2580	MSPC_Peak_4071	25.14	25.052	115.774	Exon (AIPGENE20303/AIPGENE20303_gene, exon 11 of 11)	52135	57106	4972	2	AIPGENE20290	8610
scaffold22size1050306_470155_470904	750	MSPC_Peak_4072	24.79	24.707	114.162	Promoter (<=1kb)	470177	491427	21251	1	AIPGENE17633	0
scaffold1size1833262_1218579_1219803	1225	MSPC_Peak_4073	34.66	34.483	159.615	Distal Intergenic	1223503	1225336	1834	2	AIPGENE13080	5533
scaffold96size625193_514093_515719	1627	MSPC_Peak_4074	149.45	148.892	688.243	Promoter (<=1kb)	512245	513496	1252	2	AIPGENE8851	-597
scaffold131size516974_435321_436941	1621	MSPC_Peak_4075	20.69	20.674	95.281	Exon (AIPGENE12461/AIPGENE12461_gene, exon 5 of 6)	429732	437063	7332	1	AIPGENE12461	5589
scaffold260size320762_137228_140247	3020	MSPC_Peak_4076	214.65	213.887	988.5	Promoter (<=1kb)	137486	145340	7855	1	AIPGENE20210	0
scaffold192size408372_347090_348791	1702	MSPC_Peak_4077	109.74	109.295	505.371	Promoter (<=1kb)	347800	350214	2415	1	AIPGENE16182	0
scaffold299size278964_67003_68294	1292	MSPC_Peak_4078	208.655	207.911	984.309	Promoter (<=1kb)	67406	70122	2717	1	AIPGENE22845	0
scaffold4size1549841_1321248_1323093	1846	MSPC_Peak_4079	196.52	195.814	905.008	Promoter (<=1kb)	1322064	1328265	6202	1	AIPGENE18492	0
scaffold174size436513_422995_423601	607	MSPC_Peak_408	139.634	139.105	654.625	Exon (AIPGENE4766/AIPGENE4766_gene, exon 3 of 6)	419042	425386	6345	2	AIPGENE4766	1785
scaffold625size81539_4793_5591	799	MSPC_Peak_4080	23.4	23.337	107.761	Intron (AIPGENE24627/AIPGENE24627_gene, intron 4 of 4)	2946	7683	4738	1	AIPGENE24627	1847
scaffold180size422171_305490_307229	1740	MSPC_Peak_4081	115.6	115.138	532.358	Promoter (<=1kb)	307056	321127	14072	1	AIPGENE16233	0
scaffold146size471765_366342_368983	2642	MSPC_Peak_4082	212.28	211.525	977.586	Promoter (<=1kb)	360231	367900	7670	2	AIPGENE25491	0
scaffold493size136648_47735_48266	532	MSPC_Peak_4083	53.03	52.763	244.212	Distal Intergenic	28575	37956	9382	2	AIPGENE18897	-9779
scaffold176size434051_307617_308339	723	MSPC_Peak_4084	32.93	32.765	151.648	Promoter (<=1kb)	298337	307326	8990	2	AIPGENE16300	-291
scaffold413size185323_160728_162519	1792	MSPC_Peak_4085	109.597	109.152	515.825	Promoter (<=1kb)	161155	168822	7668	1	AIPGENE22136	0
scaffold300size278763_174011_175673	1663	MSPC_Peak_4086	20.11	20.107	92.61	Distal Intergenic	179367	182596	3230	2	AIPGENE28170	6923
scaffold7size1443125_1240703_1241664	962	MSPC_Peak_4087	40.584	40.374	196.088	Exon (AIPGENE17019/AIPGENE17019_gene, exon 3 of 7)	1245061	1246410	1350	2	AIPGENE17023	4746
scaffold133size507312_261358_262252	895	MSPC_Peak_4088	27.37	27.255	126.044	Distal Intergenic	266316	275790	9475	1	AIPGENE16519	-4064
scaffold324size256526_24728_27138	2411	MSPC_Peak_4089	inf	inf	1611.52	Promoter (<=1kb)	23344	26136	2793	2	AIPGENE10606	0
scaffold482size141103_97024_98283	1260	MSPC_Peak_409	22.88	22.825	105.366	Intron (AIPGENE28636/AIPGENE28636_gene, intron 5 of 5)	91366	96149	4784	1	AIPGENE28631	5658
scaffold137size497398_56134_57245	1112	MSPC_Peak_4090	60.54	60.246	278.797	Exon (AIPGENE11831/AIPGENE11831_gene, exon 1 of 15)	55396	63809	8414	1	AIPGENE11831	738
scaffold235size354650_212037_213593	1557	MSPC_Peak_4091	269.472	268.516	1253.85	Promoter (<=1kb)	195004	213316	18313	2	AIPGENE6572	0
scaffold42size856788_603456_604779	1324	MSPC_Peak_4092	84.13	83.76	387.433	Promoter (<=1kb)	603816	620659	16844	1	AIPGENE10695	0
scaffold96size625193_492994_494292	1299	MSPC_Peak_4093	22.32	22.275	102.787	Promoter (<=1kb)	493316	498420	5105	1	AIPGENE8913	0
scaffold158size451814_370097_372373	2277	MSPC_Peak_4094	inf	inf	1628.56	Promoter (<=1kb)	369737	371249	1513	2	AIPGENE14502	0
scaffold22size1050306_447156_448652	1497	MSPC_Peak_4095	41.6	41.384	191.575	Intron (AIPGENE17638/AIPGENE17638_gene, intron 3 of 5)	440947	458309	17363	1	AIPGENE17638	6209
scaffold402size194862_132796_133828	1033	MSPC_Peak_4096	80.09	79.732	379.328	Promoter (<=1kb)	127633	133766	6134	2	AIPGENE3601	0
scaffold76size705516_386714_389034	2321	MSPC_Peak_4097	265.299	264.358	1234.6	Promoter (<=1kb)	386387	387966	1580	2	AIPGENE26038	0
scaffold260size320762_89342_90710	1369	MSPC_Peak_4098	26.19	26.088	120.609	Promoter (1-2kb)	91986	100614	8629	1	AIPGENE20192	-1276
scaffold131size516974_429353_431212	1860	MSPC_Peak_4099	145.9	145.351	671.894	Promoter (<=1kb)	429732	437063	7332	1	AIPGENE12461	0
scaffold741size44700_16953_18632	1680	MSPC_Peak_41	108.2	107.759	498.279	Promoter (<=1kb)	14648	17636	2989	2	AIPGENE13949	0
scaffold92size630311_219287_220860	1574	MSPC_Peak_410	298.618	297.556	1388.28	Promoter (<=1kb)	221200	224242	3043	1	AIPGENE12769	-340
scaffold1size1833262_1200159_1202149	1991	MSPC_Peak_4100	22.69	22.639	104.491	Exon (AIPGENE13229/AIPGENE13229_gene, exon 7 of 10)	1198504	1207756	9253	2	AIPGENE13229	5607
scaffold415size184476_24779_27817	3039	MSPC_Peak_4101	93.892	93.493	443.202	Promoter (<=1kb)	26696	29333	2638	1	AIPGENE24591	0
scaffold600size92865_80808_81568	761	MSPC_Peak_4102	22.86	22.806	105.274	Exon (AIPGENE19999/AIPGENE19999_gene, exon 5 of 9)	71799	82806	11008	2	AIPGENE19999	1238
scaffold507size128875_86028_87984	1957	MSPC_Peak_4103	253.988	253.09	1193.84	Promoter (<=1kb)	54733	86765	32033	2	AIPGENE7914	0
scaffold119size550493_479477_482271	2795	MSPC_Peak_4104	inf	inf	1528.64	Promoter (<=1kb)	479826	483619	3794	1	AIPGENE17943	0
scaffold7size1443125_1194108_1195812	1705	MSPC_Peak_4105	27.93	27.81	128.622	Exon (AIPGENE17060/AIPGENE17060_gene, exon 3 of 4)	1191542	1193064	1523	1	AIPGENE17085	2566
scaffold300size278763_109287_110206	920	MSPC_Peak_4106	24.22	24.145	111.537	Distal Intergenic	115688	173156	57469	1	AIPGENE28173	-5482
scaffold413size185323_137671_138742	1072	MSPC_Peak_4107	20.28	20.274	93.393	Intron (AIPGENE22134/AIPGENE22134_gene, intron 9 of 11)	133346	141466	8121	1	AIPGENE22134	4325
scaffold121size546648_537034_538271	1238	MSPC_Peak_4108	91.73	91.339	422.432	Promoter (<=1kb)	537329	547184	9856	1	AIPGENE24862	0
scaffold146size471765_265230_266498	1269	MSPC_Peak_4109	100.61	100.19	463.326	Promoter (<=1kb)	264027	266246	2220	2	AIPGENE25501	0
scaffold45size825843_590334_591002	669	MSPC_Peak_411	21.53	21.499	99.149	Distal Intergenic	597066	598733	1668	1	AIPGENE21236	-6064
scaffold180size422171_292965_294419	1455	MSPC_Peak_4110	269.09	268.135	1239.2	Exon (AIPGENE16223/AIPGENE16223_gene, exon 1 of 11)	291806	306801	14996	1	AIPGENE16223	1159
scaffold158size451814_343196_344262	1067	MSPC_Peak_4111	22.44	22.393	103.34	Promoter (<=1kb)	336792	343096	6305	2	AIPGENE14504	-100
scaffold299size278964_47036_47974	939	MSPC_Peak_4112	27.22	27.106	125.353	Distal Intergenic	39526	45723	6198	1	AIPGENE22849	7510
scaffold260size320762_80336_82748	2413	MSPC_Peak_4113	166.01	165.398	764.504	Promoter (<=1kb)	75006	81456	6451	2	AIPGENE20200	0
scaffold4size1549841_1305094_1307488	2395	MSPC_Peak_4114	83.26	82.892	383.426	Promoter (<=1kb)	1302622	1305869	3248	2	AIPGENE18453	0
scaffold192size408372_345399_346718	1320	MSPC_Peak_4115	54.41	54.137	250.567	Promoter (<=1kb)	341248	346496	5249	2	AIPGENE16178	0
scaffold76size705516_385098_386572	1475	MSPC_Peak_4116	266.73	265.784	1228.34	Promoter (<=1kb)	371771	386306	14536	2	AIPGENE26097	0
scaffold119size550493_476630_478567	1938	MSPC_Peak_4117	257.362	256.451	1197.99	Promoter (<=1kb)	475969	477546	1578	2	AIPGENE17931	0
scaffold493size136648_2310_3798	1489	MSPC_Peak_4118	165.32	164.709	761.327	Promoter (<=1kb)	1	3466	3466	2	AIPGENE18890	0
scaffold42size856788_596976_599634	2659	MSPC_Peak_4119	inf	inf	1488.88	Promoter (<=1kb)	590890	598246	7357	2	AIPGENE10673	0
scaffold5size1497922_1156036_1158774	2739	MSPC_Peak_412	228.223	227.41	1063.56	Promoter (<=1kb)	1157281	1159580	2300	1	AIPGENE26993	0
scaffold402size194862_123785_125750	1966	MSPC_Peak_4120	40.23	40.022	185.266	Exon (AIPGENE3598/AIPGENE3598_gene, exon 12 of 18)	118046	127630	9585	1	AIPGENE3598	5739
scaffold22size1050306_440695_442389	1695	MSPC_Peak_4121	37.51	37.316	172.74	Promoter (<=1kb)	440947	458309	17363	1	AIPGENE17638	0
scaffold600size92865_24466_25826	1361	MSPC_Peak_4122	132.72	132.21	611.198	Exon (AIPGENE19994/AIPGENE19994_gene, exon 6 of 6)	25040	30046	5007	2	AIPGENE19994	4220
scaffold176size434051_282752_284847	2096	MSPC_Peak_4123	204.3	203.568	940.836	Exon (AIPGENE16311/AIPGENE16311_gene, exon 2 of 3)	286866	288839	1974	1	AIPGENE16310	-2019
scaffold7size1443125_1190270_1191489	1220	MSPC_Peak_4124	32.31	32.149	148.793	Promoter (<=1kb)	1189799	1191130	1332	2	AIPGENE17068	0
scaffold324size256526_2657_5223	2567	MSPC_Peak_4125	258.891	257.974	1216.5	Promoter (<=1kb)	186	2956	2771	2	AIPGENE10603	0
scaffold96size625193_479279_481991	2713	MSPC_Peak_4126	195.81	195.106	901.738	Exon (AIPGENE8909/AIPGENE8909_gene, exon 2 of 2)	479036	484516	5481	1	AIPGENE8909	243
scaffold133size507312_253475_255591	2117	MSPC_Peak_4127	272.73	271.762	1255.97	Promoter (<=1kb)	246883	254406	7524	2	AIPGENE16527	0
scaffold121size546648_490610_492086	1477	MSPC_Peak_4128	20.83	20.812	95.926	Exon (AIPGENE24833/AIPGENE24833_gene, exon 1 of 5)	487478	492119	4642	2	AIPGENE24833	33
scaffold224size362474_346570_347477	908	MSPC_Peak_4129	26.49	26.385	121.991	Exon (AIPGENE10250/AIPGENE10250_gene, exon 3 of 25)	341916	362044	20129	1	AIPGENE10250	4654
scaffold604size90801_63075_65338	2264	MSPC_Peak_413	67.7	67.382	311.77	Promoter (1-2kb)	66876	71376	4501	1	AIPGENE594	-1538
scaffold1size1833262_1071642_1073777	2136	MSPC_Peak_4130	135.64	135.123	624.645	Promoter (<=1kb)	1073456	1081452	7997	1	AIPGENE13050	0
scaffold300size278763_55705_56518	814	MSPC_Peak_4131	27.9	27.78	128.484	Exon (AIPGENE28169/AIPGENE28169_gene, exon 2 of 2)	56064	62836	6773	2	AIPGENE28169	6318
scaffold158size451814_294216_295422	1207	MSPC_Peak_4132	69.16	68.835	318.494	Exon (AIPGENE14500/AIPGENE14500_gene, exon 5 of 5)	289206	293307	4102	1	AIPGENE14517	5010
scaffold415size184476_5490_7374	1885	MSPC_Peak_4133	132.64	132.13	610.83	Promoter (<=1kb)	3077	6476	3400	2	AIPGENE24585	0
scaffold137size497398_53839_55354	1516	MSPC_Peak_4134	159.58	158.988	734.893	Promoter (<=1kb)	50751	55066	4316	2	AIPGENE11776	0
scaffold131size516974_412528_415181	2654	MSPC_Peak_4135	inf	inf	1488.88	Promoter (<=1kb)	394211	412892	18682	2	AIPGENE12462	0
scaffold22size1050306_404646_407129	2484	MSPC_Peak_4136	inf	inf	1488.88	Promoter (<=1kb)	404977	429231	24255	1	AIPGENE17611	0
scaffold146size471765_245371_247542	2172	MSPC_Peak_4137	inf	inf	1833.48	Exon (AIPGENE25486/AIPGENE25486_gene, exon 1 of 15)	244806	253426	8621	1	AIPGENE25486	565
scaffold100size601457_424425_427087	2663	MSPC_Peak_4138	179.02	178.364	824.418	Promoter (<=1kb)	421009	426732	5724	2	AIPGENE25143	0
scaffold265size312938_33206_39485	6280	MSPC_Peak_4139	inf	inf	1857.3	Promoter (<=1kb)	35786	50395	14610	1	AIPGENE20303	0
scaffold329size251004_202285_203512	1228	MSPC_Peak_414	63.01	62.707	290.172	Promoter (<=1kb)	200063	203236	3174	2	AIPGENE16263	0
scaffold180size422171_291844_292764	921	MSPC_Peak_4140	38.4	38.202	176.839	Exon (AIPGENE16223/AIPGENE16223_gene, exon 1 of 11)	291806	306801	14996	1	AIPGENE16223	38
scaffold76size705516_360244_361574	1331	MSPC_Peak_4141	69.21	68.885	318.724	Promoter (<=1kb)	360546	371558	11013	1	AIPGENE26109	0
scaffold676size66683_39899_41084	1186	MSPC_Peak_4142	20.56	20.547	94.682	Exon (AIPGENE18829/AIPGENE18829_gene, exon 2 of 5)	36499	42586	6088	2	AIPGENE18829	1502
scaffold235size354650_192818_194011	1194	MSPC_Peak_4143	85.84	85.465	395.308	Promoter (<=1kb)	192956	194994	2039	1	AIPGENE6561	0
scaffold176size434051_245675_248937	3263	MSPC_Peak_4144	85.72	85.346	394.755	Distal Intergenic	253576	260306	6731	1	AIPGENE16288	-4639
scaffold42size856788_551544_552520	977	MSPC_Peak_4145	38.694	38.494	187.292	Promoter (<=1kb)	550164	551996	1833	2	AIPGENE10654	0
scaffold7size1443125_1180117_1182746	2630	MSPC_Peak_4146	20.63	20.616	95.005	Exon (AIPGENE17099/AIPGENE17099_gene, exon 1 of 2)	1178650	1189740	11091	1	AIPGENE17099	1467
scaffold299size278964_45876_46912	1037	MSPC_Peak_4147	50.51	50.255	232.607	Distal Intergenic	39526	45723	6198	1	AIPGENE22849	6350
scaffold402size194862_117719_121103	3385	MSPC_Peak_4148	86.71	86.333	399.314	Promoter (<=1kb)	118046	127630	9585	1	AIPGENE3598	0
scaffold413size185323_135808_137488	1681	MSPC_Peak_4149	22.31	22.266	102.741	Exon (AIPGENE22134/AIPGENE22134_gene, exon 5 of 12)	133346	141466	8121	1	AIPGENE22134	2462
scaffold430size173379_68888_69786	899	MSPC_Peak_415	28.33	28.206	130.464	Promoter (<=1kb)	50966	68078	17113	2	AIPGENE3270	-810
scaffold264size313231_277134_278464	1331	MSPC_Peak_4150	94.858	94.456	447.669	Exon (AIPGENE25220/AIPGENE25220_gene, exon 1 of 5)	271137	279116	7980	2	AIPGENE25220	652
scaffold96size625193_477768_479002	1235	MSPC_Peak_4151	125.08	124.593	576.015	Promoter (<=1kb)	458641	478666	20026	2	AIPGENE8867	0
scaffold260size320762_66603_68295	1693	MSPC_Peak_4152	21.45	21.42	98.781	Intron (AIPGENE20197/AIPGENE20197_gene, intron 1 of 4)	65169	72081	6913	1	AIPGENE20197	1434
scaffold600size92865_20438_21805	1368	MSPC_Peak_4153	298.019	296.959	1385.51	Exon (AIPGENE19995/AIPGENE19995_gene, exon 3 of 3)	15976	21935	5960	1	AIPGENE19995	4462
scaffold137size497398_42591_45685	3095	MSPC_Peak_4154	172.853	172.22	808.023	Promoter (<=1kb)	43126	50689	7564	1	AIPGENE11793	0
scaffold402size194862_108506_111500	2995	MSPC_Peak_4155	47.99	47.744	221.002	Promoter (<=1kb)	101332	110706	9375	2	AIPGENE3595	0
scaffold1size1833262_1065943_1067271	1329	MSPC_Peak_4156	174.329	173.69	814.839	Intron (AIPGENE13055/AIPGENE13055_gene, intron 2 of 14)	1057676	1068576	10901	2	AIPGENE13055	1305
scaffold119size550493_470113_471863	1751	MSPC_Peak_4157	inf	inf	1558.76	Promoter (<=1kb)	471226	472637	1412	1	AIPGENE17894	0
scaffold131size516974_365493_366854	1362	MSPC_Peak_4158	27.46	27.344	126.458	Promoter (<=1kb)	366552	378529	11978	1	AIPGENE12465	0
scaffold121size546648_489315_490065	751	MSPC_Peak_4159	22.51	22.462	103.662	Exon (AIPGENE24833/AIPGENE24833_gene, exon 3 of 5)	487478	492119	4642	2	AIPGENE24833	2054
scaffold174size436513_417019_418897	1879	MSPC_Peak_416	110.39	109.942	508.365	Promoter (<=1kb)	415978	418636	2659	2	AIPGENE4767	0
scaffold4size1549841_1281662_1282756	1095	MSPC_Peak_4160	27.9	27.78	128.484	Exon (AIPGENE18513/AIPGENE18513_gene, exon 1 of 4)	1280744	1286464	5721	1	AIPGENE18513	918
scaffold133size507312_245039_247952	2914	MSPC_Peak_4161	68.555	68.233	325.908	Promoter (<=1kb)	243319	246776	3458	2	AIPGENE16509	0
scaffold158size451814_288362_290184	1823	MSPC_Peak_4162	246.64	245.768	1148.53	Promoter (<=1kb)	289206	293307	4102	1	AIPGENE14517	0
scaffold76size705516_355810_360197	4388	MSPC_Peak_4163	117.278	116.811	551.331	Promoter (<=1kb)	358966	360372	1407	1	AIPGENE26074	0
scaffold260size320762_62006_63124	1119	MSPC_Peak_4164	21.96	21.921	101.13	Promoter (<=1kb)	56897	61756	4860	2	AIPGENE20194	-250
scaffold224size362474_330890_332222	1333	MSPC_Peak_4165	34.69	34.513	159.753	Promoter (<=1kb)	297875	331966	34092	2	AIPGENE10227	0
scaffold22size1050306_385409_387536	2128	MSPC_Peak_4166	237.626	236.782	1106.94	Promoter (<=1kb)	385737	390777	5041	1	AIPGENE17632	0
scaffold42size856788_529764_530573	810	MSPC_Peak_4167	23.15	23.091	106.61	Exon (AIPGENE10656/AIPGENE10656_gene, exon 5 of 5)	526256	529955	3700	1	AIPGENE10656	3508
scaffold180size422171_287670_289202	1533	MSPC_Peak_4168	252.65	251.758	1163.5	Exon (AIPGENE16216/AIPGENE16216_gene, exon 1 of 2)	286609	290256	3648	2	AIPGENE16216	1054
scaffold265size312938_27966_29748	1783	MSPC_Peak_4169	26.76	26.651	123.234	Distal Intergenic	35786	50395	14610	1	AIPGENE20303	-6038
scaffold29size964308_927934_930128	2195	MSPC_Peak_417	289.132	288.104	1344.53	Promoter (<=1kb)	928964	933003	4040	1	AIPGENE15436	0
scaffold146size471765_238985_240430	1446	MSPC_Peak_4170	176.563	175.916	825.154	Promoter (<=1kb)	236913	239236	2324	2	AIPGENE25536	0
scaffold235size354650_127299_128168	870	MSPC_Peak_4171	25.65	25.555	118.123	Exon (AIPGENE6560/AIPGENE6560_gene, exon 1 of 7)	125826	143040	17215	1	AIPGENE6560	1473
scaffold402size194862_98783_100954	2172	MSPC_Peak_4172	151.22	150.657	696.394	Promoter (<=1kb)	99096	100245	1150	1	AIPGENE3596	0
scaffold137size497398_33930_36048	2119	MSPC_Peak_4173	152.785	152.217	715.367	Promoter (<=1kb)	34746	41920	7175	1	AIPGENE11792	0
scaffold413size185323_126960_128431	1472	MSPC_Peak_4174	107.067	106.629	504.128	Promoter (<=1kb)	122493	127846	5354	2	AIPGENE22141	0
scaffold299size278964_38098_39459	1362	MSPC_Peak_4175	34.98	34.802	161.089	Promoter (<=1kb)	31789	39059	7271	2	AIPGENE22837	0
scaffold96size625193_474706_476193	1488	MSPC_Peak_4176	104.09	103.661	479.352	Exon (AIPGENE8867/AIPGENE8867_gene, exon 2 of 6)	458641	478666	20026	2	AIPGENE8867	2473
scaffold119size550493_462238_462935	698	MSPC_Peak_4177	21.19	21.165	97.584	Promoter (<=1kb)	456126	462656	6531	2	AIPGENE17942	0
scaffold490size137216_95116_97250	2135	MSPC_Peak_4178	271.34	270.379	1249.57	Promoter (<=1kb)	95805	107303	11499	1	AIPGENE12595	0
scaffold121size546648_471140_471936	797	MSPC_Peak_4179	29.22	29.087	134.563	Intron (AIPGENE24876/AIPGENE24876_gene, intron 2 of 2)	464125	466479	2355	2	AIPGENE24831	-4661
scaffold906size24929_22804_23778	975	MSPC_Peak_418	37.66	37.466	173.431	Exon (AIPGENE7134/AIPGENE7134_gene, exon 1 of 12)	16642	24046	7405	2	AIPGENE7134	268
scaffold133size507312_239042_240996	1955	MSPC_Peak_4180	54.33	54.057	250.199	Exon (AIPGENE16537/AIPGENE16537_gene, exon 2 of 2)	239103	242986	3884	2	AIPGENE16537	1990
scaffold42size856788_517394_520417	3024	MSPC_Peak_4181	62.057	61.757	295.79	Promoter (<=1kb)	501015	518706	17692	2	AIPGENE10691	0
scaffold76size705516_348971_350985	2015	MSPC_Peak_4182	79.26	78.905	365.006	Promoter (<=1kb)	349986	358872	8887	1	AIPGENE26053	0
scaffold600size92865_15903_16847	945	MSPC_Peak_4183	67.214	66.897	319.691	Promoter (<=1kb)	15976	21935	5960	1	AIPGENE19995	0
scaffold4size1549841_1274843_1276951	2109	MSPC_Peak_4184	43.1	42.876	198.483	Promoter (<=1kb)	1276604	1280608	4005	1	AIPGENE18485	0
scaffold176size434051_226420_228867	2448	MSPC_Peak_4185	294.783	293.736	1370.59	Promoter (<=1kb)	227804	242654	14851	1	AIPGENE16290	0
scaffold676size66683_22680_23717	1038	MSPC_Peak_4186	157.04	156.457	723.196	Intron (AIPGENE18826/AIPGENE18826_gene, intron 3 of 3)	3792	13746	9955	2	AIPGENE18827	-8934
scaffold22size1050306_383325_384999	1675	MSPC_Peak_4187	88.707	88.323	419.209	Promoter (<=1kb)	369266	384595	15330	2	AIPGENE17629	0
scaffold300size278763_18033_19726	1694	MSPC_Peak_4188	21.15	21.125	97.399	Exon (AIPGENE28181/AIPGENE28181_gene, exon 2 of 3)	20505	22816	2312	2	AIPGENE28177	3090
scaffold1size1833262_1047178_1049455	2278	MSPC_Peak_4189	159.756	159.164	747.557	Exon (AIPGENE13134/AIPGENE13134_gene, exon 2 of 13)	1045906	1056859	10954	1	AIPGENE13133	1272
scaffold482size141103_87532_89517	1986	MSPC_Peak_419	81.204	80.842	384.486	Promoter (<=1kb)	79500	88726	9227	2	AIPGENE28644	0
scaffold393size199233_172646_174174	1529	MSPC_Peak_4190	34.71	34.533	159.845	Exon (AIPGENE3616/AIPGENE3616_gene, exon 2 of 3)	169156	185602	16447	1	AIPGENE3616	3490
scaffold224size362474_319514_321158	1645	MSPC_Peak_4191	31.31	31.157	144.188	Intron (AIPGENE10227/AIPGENE10227_gene, intron 9 of 40)	297875	331966	34092	2	AIPGENE10227	10808
scaffold264size313231_269483_271202	1720	MSPC_Peak_4192	42.614	42.393	205.529	Exon (AIPGENE25211/AIPGENE25211_gene, exon 2 of 5)	269077	272089	3013	2	AIPGENE25211	887
scaffold7size1443125_1165707_1168181	2475	MSPC_Peak_4193	20.71	20.694	95.373	Exon (AIPGENE17067/AIPGENE17067_gene, exon 2 of 2)	1164220	1168127	3908	1	AIPGENE17067	1487
scaffold180size422171_279745_281575	1831	MSPC_Peak_4194	304.24	303.159	1414.2	Exon (AIPGENE16247/AIPGENE16247_gene, exon 1 of 4)	278406	286605	8200	1	AIPGENE16247	1339
scaffold260size320762_59852_61649	1798	MSPC_Peak_4195	29.07	28.938	133.872	Exon (AIPGENE20194/AIPGENE20194_gene, exon 1 of 9)	56897	61756	4860	2	AIPGENE20194	107
scaffold158size451814_261932_262997	1066	MSPC_Peak_4196	88.11	87.728	405.762	Promoter (<=1kb)	253327	262796	9470	2	AIPGENE14523	0
scaffold192size408372_339077_340533	1457	MSPC_Peak_4197	44.28	44.052	203.917	Promoter (<=1kb)	335968	340206	4239	2	AIPGENE16151	0
scaffold146size471765_237403_238347	945	MSPC_Peak_4198	34.28	34.106	157.865	Exon (AIPGENE25536/AIPGENE25536_gene, exon 2 of 2)	236913	239236	2324	2	AIPGENE25536	889
scaffold436size170737_111244_112037	794	MSPC_Peak_4199	27.7	27.582	127.563	Downstream (<1kb)	112864	113786	923	2	AIPGENE18641	1749
scaffold532size118613_61124_62401	1278	MSPC_Peak_42	196.18	195.475	903.442	Intron (AIPGENE13430/AIPGENE13430_gene, intron 1 of 30)	59066	74967	15902	1	AIPGENE13430	2058
scaffold5size1497922_1143276_1145594	2319	MSPC_Peak_420	295.74	294.69	1361.93	Promoter (<=1kb)	1143971	1150108	6138	1	AIPGENE27070	0
scaffold137size497398_30896_33030	2135	MSPC_Peak_4200	inf	inf	1488.88	Promoter (<=1kb)	31226	33840	2615	1	AIPGENE11758	0
scaffold100size601457_416220_417734	1515	MSPC_Peak_4201	176.34	175.693	812.076	Promoter (<=1kb)	416590	422120	5531	1	AIPGENE25151	0
scaffold402size194862_93552_95063	1512	MSPC_Peak_4202	67.28	66.963	309.836	Exon (AIPGENE3587/AIPGENE3587_gene, exon 1 of 9)	87437	95216	7780	2	AIPGENE3587	153
scaffold235size354650_57898_59747	1850	MSPC_Peak_4203	172.13	171.499	792.688	Promoter (<=1kb)	59626	61440	1815	1	AIPGENE6571	0
scaffold121size546648_392365_396543	4179	MSPC_Peak_4204	40.86	40.649	188.167	Promoter (<=1kb)	392406	394783	2378	2	AIPGENE24869	0
scaffold133size507312_224059_225378	1320	MSPC_Peak_4205	93.43	93.032	430.261	Promoter (<=1kb)	222420	224984	2565	2	AIPGENE16536	0
scaffold131size516974_333579_334708	1130	MSPC_Peak_4206	52.37	52.106	241.173	Promoter (<=1kb)	333852	362477	28626	1	AIPGENE12492	0
scaffold7size1443125_1158885_1161693	2809	MSPC_Peak_4207	42.614	42.393	205.529	Exon (AIPGENE16961/AIPGENE16961_gene, exon 3 of 3)	1164220	1168127	3908	1	AIPGENE17067	-2527
scaffold1size1833262_998258_1000860	2603	MSPC_Peak_4208	37.59	37.396	173.108	Promoter (<=1kb)	996308	1000606	4299	2	AIPGENE13212	0
scaffold76size705516_335474_338514	3041	MSPC_Peak_4209	121.72	121.241	560.541	Promoter (<=1kb)	331996	336376	4381	2	AIPGENE26106	0
scaffold604size90801_55923_58211	2289	MSPC_Peak_421	288.93	287.905	1330.57	Promoter (<=1kb)	57546	64234	6689	1	AIPGENE592	0
scaffold96size625193_464422_465907	1486	MSPC_Peak_4210	183.26	182.592	843.943	Intron (AIPGENE8867/AIPGENE8867_gene, intron 4 of 5)	451635	458246	6612	2	AIPGENE8841	-6176
scaffold224size362474_266269_269565	3297	MSPC_Peak_4211	47.62	47.376	219.298	Promoter (<=1kb)	266776	268049	1274	1	AIPGENE10246	0
scaffold299size278964_27222_28591	1370	MSPC_Peak_4212	212.764	212.007	992.23	Promoter (<=1kb)	27552	31760	4209	1	AIPGENE22835	0
scaffold42size856788_510093_510824	732	MSPC_Peak_4213	62.91	62.607	289.711	Intron (AIPGENE10691/AIPGENE10691_gene, intron 2 of 6)	501015	518706	17692	2	AIPGENE10691	7882
scaffold137size497398_20052_20960	909	MSPC_Peak_4214	24.16	24.086	111.261	Exon (AIPGENE11798/AIPGENE11798_gene, exon 1 of 20)	19696	31126	11431	1	AIPGENE11798	356
scaffold4size1549841_1263414_1264748	1335	MSPC_Peak_4215	36.15	35.964	166.477	Promoter (<=1kb)	1265224	1276535	11312	1	AIPGENE18537	-476
scaffold413size185323_107662_109157	1496	MSPC_Peak_4216	33.25	33.082	153.122	Exon (AIPGENE22131/AIPGENE22131_gene, exon 3 of 7)	104767	110816	6050	2	AIPGENE22131	1659
scaffold22size1050306_368122_369750	1629	MSPC_Peak_4217	32.92	32.755	151.602	Promoter (<=1kb)	361360	368157	6798	2	AIPGENE17578	0
scaffold402size194862_85205_87152	1948	MSPC_Peak_4218	52.973	52.707	253.653	Promoter (<=1kb)	79569	86416	6848	2	AIPGENE3605	0
scaffold2016size4386_104_1124	1021	MSPC_Peak_4219	20.17	20.166	92.886	Intergenic	NA	NA	NA	NA	NA	NA
scaffold45size825843_586327_587198	872	MSPC_Peak_422	52.557	52.291	251.719	Exon (AIPGENE21226/AIPGENE21226_gene, exon 2 of 2)	580096	587210	7115	1	AIPGENE21226	6231
scaffold180size422171_275720_277089	1370	MSPC_Peak_4220	283.79	282.784	1306.9	Exon (AIPGENE16238/AIPGENE16238_gene, exon 1 of 25)	255401	278236	22836	2	AIPGENE16238	1147
scaffold119size550493_450550_452500	1951	MSPC_Peak_4221	188.8	188.116	869.456	Promoter (<=1kb)	451366	456207	4842	1	AIPGENE17933	0
scaffold490size137216_92821_94169	1349	MSPC_Peak_4222	91.86	91.468	423.031	Promoter (<=1kb)	89111	93786	4676	2	AIPGENE12590	0
scaffold264size313231_215477_217187	1711	MSPC_Peak_4223	inf	inf	1647.71	Promoter (<=1kb)	215863	230574	14712	1	AIPGENE25243	0
scaffold536size117759_73742_74397	656	MSPC_Peak_4224	22.85	22.796	105.228	Intron (AIPGENE20867/AIPGENE20867_gene, intron 14 of 16)	59776	88426	28651	1	AIPGENE20869	13966
scaffold235size354650_51512_53163	1652	MSPC_Peak_4225	42.02	41.802	202.766	Promoter (<=1kb)	53406	58778	5373	1	AIPGENE6546	-243
scaffold4size1549841_1251372_1253867	2496	MSPC_Peak_4226	inf	inf	1488.88	Promoter (<=1kb)	1249896	1252504	2609	2	AIPGENE18421	0
scaffold119size550493_448169_449663	1495	MSPC_Peak_4227	100.5	100.081	462.82	Promoter (<=1kb)	443814	448516	4703	2	AIPGENE17913	0
scaffold133size507312_206254_207699	1446	MSPC_Peak_4228	189.41	188.724	872.265	Promoter (<=1kb)	206586	221969	15384	1	AIPGENE16528	0
scaffold176size434051_224346_225528	1183	MSPC_Peak_4229	80.438	80.079	380.94	Promoter (<=1kb)	216403	225167	8765	2	AIPGENE16319	0
scaffold92size630311_214612_216751	2140	MSPC_Peak_423	inf	inf	1598.94	Promoter (<=1kb)	215530	220812	5283	1	AIPGENE12827	0
scaffold2270size3377_1726_3661	1936	MSPC_Peak_4230	62.17	61.869	286.303	Promoter (<=1kb)	1793	3996	2204	1	AIPGENE27333	0
scaffold1size1833262_991676_993431	1756	MSPC_Peak_4231	50	49.748	230.259	Downstream (2-3kb)	996308	1000606	4299	2	AIPGENE13212	7175
scaffold96size625193_457209_458663	1455	MSPC_Peak_4232	130.77	130.266	602.218	Promoter (<=1kb)	451635	458246	6612	2	AIPGENE8841	0
scaffold121size546648_389352_392046	2695	MSPC_Peak_4233	73.08	72.743	336.546	Downstream (<1kb)	392406	394783	2378	2	AIPGENE24869	2737
scaffold158size451814_227387_228732	1346	MSPC_Peak_4234	59.614	59.323	284.461	Exon (AIPGENE14508/AIPGENE14508_gene, exon 14 of 31)	209692	243964	34273	1	AIPGENE14509	17695
scaffold131size516974_300162_302003	1842	MSPC_Peak_4235	87.184	86.805	412.163	Promoter (<=1kb)	300792	309660	8869	1	AIPGENE12494	0
scaffold192size408372_330999_332283	1285	MSPC_Peak_4236	78.39	78.037	360.999	Promoter (<=1kb)	331876	335619	3744	1	AIPGENE16132	0
scaffold363size219858_218349_219305	957	MSPC_Peak_4237	25.52	25.427	117.524	Distal Intergenic	204706	209438	4733	1	AIPGENE5488	13643
scaffold224size362474_238002_239482	1481	MSPC_Peak_4238	33.48	33.31	154.181	Exon (AIPGENE10230/AIPGENE10230_gene, exon 6 of 6)	242496	246746	4251	1	AIPGENE10237	-3014
scaffold7size1443125_1143676_1146576	2901	MSPC_Peak_4239	228.42	227.605	1051.91	Promoter (<=1kb)	1140901	1145560	4660	2	AIPGENE16958	0
scaffold560size108098_77718_79675	1958	MSPC_Peak_424	53.72	53.45	247.39	Promoter (<=1kb)	77846	85109	7264	1	AIPGENE6610	0
scaffold42size856788_483108_484226	1119	MSPC_Peak_4240	22.75	22.698	104.768	Promoter (<=1kb)	485036	488435	3400	1	AIPGENE10688	-810
scaffold393size199233_152070_154848	2779	MSPC_Peak_4241	inf	inf	1488.88	Promoter (<=1kb)	120042	153106	33065	2	AIPGENE3615	0
scaffold137size497398_13975_17207	3233	MSPC_Peak_4242	308.903	307.806	1435.71	Exon (AIPGENE11832/AIPGENE11832_gene, exon 8 of 8)	19696	31126	11431	1	AIPGENE11798	-2489
scaffold490size137216_73710_75265	1556	MSPC_Peak_4243	100.09	99.672	460.931	Promoter (<=1kb)	74094	89102	15009	1	AIPGENE12592	0
scaffold100size601457_408766_411329	2564	MSPC_Peak_4244	161.49	160.891	743.689	Promoter (<=1kb)	410650	416321	5672	1	AIPGENE25142	0
scaffold436size170737_65768_68680	2913	MSPC_Peak_4245	22.64	22.59	104.261	Promoter (<=1kb)	66226	68770	2545	1	AIPGENE18636	0
scaffold22size1050306_323263_325762	2500	MSPC_Peak_4246	21.82	21.784	100.485	Exon (AIPGENE17563/AIPGENE17563_gene, exon 7 of 14)	315287	336733	21447	1	AIPGENE17563	7976
scaffold413size185323_75552_78076	2525	MSPC_Peak_4247	21.75	21.715	100.162	Exon (AIPGENE22132/AIPGENE22132_gene, exon 3 of 17)	68032	79866	11835	2	AIPGENE22132	1790
scaffold242size349526_342285_344004	1720	MSPC_Peak_4248	138.54	138.014	638	Promoter (<=1kb)	343446	347389	3944	1	AIPGENE24463	0
scaffold76size705516_326262_327627	1366	MSPC_Peak_4249	133.38	132.868	614.238	Promoter (<=1kb)	326310	331246	4937	1	AIPGENE26129	0
scaffold430size173379_43434_45978	2545	MSPC_Peak_425	256.77	255.862	1182.47	Promoter (<=1kb)	44006	49670	5665	1	AIPGENE3280	0
scaffold264size313231_212079_214260	2182	MSPC_Peak_4250	119.99	119.516	552.574	Promoter (<=1kb)	213306	215133	1828	1	AIPGENE25230	0
scaffold402size194862_76563_78124	1562	MSPC_Peak_4251	35.54	35.358	163.668	Promoter (<=1kb)	72591	78016	5426	2	AIPGENE3609	0
scaffold176size434051_138017_139191	1175	MSPC_Peak_4252	24.18	24.106	111.353	Exon (AIPGENE16312/AIPGENE16312_gene, exon 4 of 9)	132606	143259	10654	1	AIPGENE16312	5411
scaffold235size354650_44554_46608	2055	MSPC_Peak_4253	83.26	82.892	383.426	Promoter (<=1kb)	42045	46346	4302	2	AIPGENE6549	0
scaffold224size362474_208975_209996	1022	MSPC_Peak_4254	20.11	20.107	92.61	Exon (AIPGENE10242/AIPGENE10242_gene, exon 1 of 4)	208946	212994	4049	1	AIPGENE10242	29
scaffold536size117759_27398_28206	809	MSPC_Peak_4255	25.21	25.121	116.096	Exon (AIPGENE20875/AIPGENE20875_gene, exon 1 of 4)	21886	28686	6801	2	AIPGENE20875	480
scaffold146size471765_215518_218724	3207	MSPC_Peak_4256	inf	inf	1763.26	Promoter (<=1kb)	216744	236717	19974	1	AIPGENE25529	0
scaffold180size422171_217318_219810	2493	MSPC_Peak_4257	258.121	257.207	1201.49	Promoter (<=1kb)	190571	218596	28026	2	AIPGENE16218	0
scaffold131size516974_287246_289413	2168	MSPC_Peak_4258	258.93	258.012	1192.42	Promoter (<=1kb)	286594	288007	1414	2	** NO NAME ASSIGNED **	0
scaffold151size460311_405636_407691	2056	MSPC_Peak_4259	96.28	95.874	443.386	Distal Intergenic	393966	397456	3491	1	AIPGENE2252	11670
scaffold174size436513_393967_396790	2824	MSPC_Peak_426	inf	inf	1488.88	Promoter (<=1kb)	395066	409152	14087	1	AIPGENE4763	0
scaffold402size194862_63754_65466	1713	MSPC_Peak_4260	262.933	261.998	1223.69	Promoter (<=1kb)	58198	65076	6879	2	AIPGENE3603	0
scaffold436size170737_1_2006	2006	MSPC_Peak_4261	28.35	28.226	130.557	Promoter (<=1kb)	1366	3628	2263	1	AIPGENE18646	0
scaffold192size408372_317940_319320	1381	MSPC_Peak_4262	78.32	77.968	360.677	Promoter (<=1kb)	304852	319116	14265	2	AIPGENE16160	0
scaffold76size705516_325040_326243	1204	MSPC_Peak_4263	63.34	63.036	291.691	Promoter (<=1kb)	324438	325867	1430	2	AIPGENE26102	0
scaffold42size856788_472621_474468	1848	MSPC_Peak_4264	23.03	22.973	106.057	Exon (AIPGENE10714/AIPGENE10714_gene, exon 2 of 4)	468810	476976	8167	2	AIPGENE10714	2508
scaffold100size601457_401290_402820	1531	MSPC_Peak_4265	97.45	97.04	448.774	Promoter (<=1kb)	401643	406438	4796	1	AIPGENE25186	0
scaffold393size199233_59080_60166	1087	MSPC_Peak_4266	21.64	21.607	99.656	Intron (AIPGENE3614/AIPGENE3614_gene, intron 1 of 4)	45076	62716	17641	2	AIPGENE3614	2550
scaffold119size550493_446911_448132	1222	MSPC_Peak_4267	147.9	147.346	681.105	Exon (AIPGENE17913/AIPGENE17913_gene, exon 2 of 3)	443814	448516	4703	2	AIPGENE17913	384
scaffold407size191750_189203_190059	857	MSPC_Peak_4268	40.11	39.903	184.713	Promoter (<=1kb)	189226	191726	2501	1	AIPGENE2305	0
scaffold121size546648_373010_373943	934	MSPC_Peak_4269	22.82	22.767	105.09	Intron (AIPGENE24872/AIPGENE24872_gene, intron 1 of 1)	369319	380811	11493	1	AIPGENE24872	3691
scaffold329size251004_198498_200163	1666	MSPC_Peak_427	220.54	219.756	1015.62	Promoter (<=1kb)	195995	199836	3842	2	AIPGENE16270	0
scaffold242size349526_332478_335190	2713	MSPC_Peak_4270	inf	inf	1488.88	Promoter (<=1kb)	333986	338841	4856	1	AIPGENE24453	0
scaffold22size1050306_308018_309953	1936	MSPC_Peak_4271	21.67	21.636	99.794	Exon (AIPGENE17568/AIPGENE17568_gene, exon 3 of 4)	305667	311314	5648	1	AIPGENE17568	2351
scaffold490size137216_64642_66153	1512	MSPC_Peak_4272	153.71	153.138	707.861	Promoter (<=1kb)	64956	73430	8475	1	AIPGENE12598	0
scaffold158size451814_201154_203051	1898	MSPC_Peak_4273	35.87	35.686	165.187	Downstream (2-3kb)	206007	208956	2950	2	AIPGENE14527	5905
scaffold4size1549841_1244036_1245615	1580	MSPC_Peak_4274	47.57	47.326	219.068	Exon (AIPGENE18424/AIPGENE18424_gene, exon 1 of 3)	1243084	1247949	4866	1	AIPGENE18424	952
scaffold96size625193_448974_449910	937	MSPC_Peak_4275	29.92	29.78	137.787	Exon (AIPGENE8847/AIPGENE8847_gene, exon 4 of 7)	447159	450753	3595	1	AIPGENE8847	1815
scaffold363size219858_206135_206905	771	MSPC_Peak_4276	23.92	23.849	110.156	Intron (AIPGENE5488/AIPGENE5488_gene, intron 2 of 2)	204706	209438	4733	1	AIPGENE5488	1429
scaffold235size354650_30183_31387	1205	MSPC_Peak_4277	24.58	24.5	113.195	Exon (AIPGENE6576/AIPGENE6576_gene, exon 2 of 17)	28336	42195	13860	1	AIPGENE6576	1847
scaffold224size362474_194174_195546	1373	MSPC_Peak_4278	21.19	21.164	97.584	Exon (AIPGENE10248/AIPGENE10248_gene, exon 2 of 2)	192656	196668	4013	1	AIPGENE10248	1518
scaffold137size497398_4961_5892	932	MSPC_Peak_4279	66.81	66.495	307.671	Promoter (<=1kb)	5176	19058	13883	1	AIPGENE11832	0
scaffold92size630311_205083_206232	1150	MSPC_Peak_428	108.3	107.859	498.74	Exon (AIPGENE12813/AIPGENE12813_gene, exon 1 of 18)	204970	214813	9844	1	AIPGENE12814	113
scaffold903size24993_23120_24173	1054	MSPC_Peak_4280	27.15	27.037	125.03	Exon (AIPGENE9325/AIPGENE9325_gene, exon 1 of 3)	10175	24566	14392	2	AIPGENE9325	393
scaffold264size313231_197971_200776	2806	MSPC_Peak_4281	161.35	160.752	743.044	Promoter (<=1kb)	198298	200330	2033	2	AIPGENE25240	0
scaffold104size796845_27423_28391	969	MSPC_Peak_4282	27.22	27.106	125.353	Distal Intergenic	34506	43422	8917	1	AIPGENE28924	-6115
scaffold176size434051_83512_84558	1047	MSPC_Peak_4283	31.9	31.742	146.905	Intron (AIPGENE16321/AIPGENE16321_gene, intron 2 of 4)	94526	96791	2266	1	AIPGENE16308	-9968
scaffold536size117759_6997_7973	977	MSPC_Peak_4284	23.13	23.072	106.518	Exon (AIPGENE20866/AIPGENE20866_gene, exon 3 of 3)	10766	17877	7112	1	AIPGENE20865	-2793
scaffold151size460311_391358_392442	1085	MSPC_Peak_4285	24.79	24.707	114.162	Promoter (1-2kb)	393966	397456	3491	1	AIPGENE2252	-1524
scaffold76size705516_319979_323085	3107	MSPC_Peak_4286	152.85	152.281	703.9	Promoter (<=1kb)	316152	320956	4805	2	AIPGENE26057	0
scaffold1size1833262_937472_940389	2918	MSPC_Peak_4287	272.47	271.503	1254.77	Promoter (<=1kb)	938816	944747	5932	1	AIPGENE13216	0
scaffold7size1443125_1134369_1135879	1511	MSPC_Peak_4288	inf	inf	1607.42	Promoter (<=1kb)	1134830	1140364	5535	1	AIPGENE16995	0
scaffold180size422171_121652_123216	1565	MSPC_Peak_4289	20.85	20.832	96.018	Distal Intergenic	126006	129074	3069	1	AIPGENE16235	-2790
scaffold482size141103_79902_81462	1561	MSPC_Peak_429	24.92	24.835	114.761	Promoter (<=1kb)	76306	78940	2635	2	AIPGENE28637	-962
scaffold71size717949_60724_61833	1110	MSPC_Peak_4290	30.74	30.593	141.563	Intron (AIPGENE10546/AIPGENE10546_gene, intron 25 of 40)	43971	73386	29416	2	AIPGENE10546	11553
scaffold133size507312_202120_203360	1241	MSPC_Peak_4291	122.52	122.039	564.225	Promoter (<=1kb)	202426	204410	1985	1	AIPGENE16525	0
scaffold413size185323_36829_37448	620	MSPC_Peak_4292	61.25	60.953	282.067	Exon (AIPGENE22128/AIPGENE22128_gene, exon 16 of 16)	23076	34235	11160	1	AIPGENE22142	13753
scaffold121size546648_358821_360968	2148	MSPC_Peak_4293	49.56	49.309	228.232	Promoter (<=1kb)	353201	360589	7389	2	AIPGENE24856	0
scaffold242size349526_316374_317715	1342	MSPC_Peak_4294	65.45	65.139	301.408	Promoter (<=1kb)	309916	317376	7461	2	AIPGENE24447	0
scaffold146size471765_207020_208918	1899	MSPC_Peak_4295	61.26	60.963	282.113	Promoter (<=1kb)	207977	211121	3145	1	AIPGENE25495	0
scaffold490size137216_59235_60280	1046	MSPC_Peak_4296	54.37	54.097	250.383	Distal Intergenic	64956	73430	8475	1	AIPGENE12598	-4676
scaffold192size408372_292713_294968	2256	MSPC_Peak_4297	158.131	157.544	740.051	Promoter (<=1kb)	293976	299585	5610	1	AIPGENE16125	0
scaffold402size194862_43120_44806	1687	MSPC_Peak_4298	93.02	92.624	428.373	Promoter (<=1kb)	44176	57985	13810	1	AIPGENE3599	0
scaffold235size354650_28314_29383	1070	MSPC_Peak_4299	23.68	23.613	109.05	Promoter (<=1kb)	28336	42195	13860	1	AIPGENE6576	0
scaffold56size777938_554455_555462	1008	MSPC_Peak_43	24.32	24.244	111.998	Promoter (<=1kb)	552256	555328	3073	2	AIPGENE4688	0
scaffold5size1497922_1129722_1131394	1673	MSPC_Peak_430	25.8	25.703	118.813	Exon (AIPGENE27065/AIPGENE27065_gene, exon 3 of 6)	1126060	1138014	11955	2	AIPGENE27065	6620
scaffold22size1050306_280844_283866	3023	MSPC_Peak_4300	inf	inf	1488.88	Promoter (<=1kb)	271406	281687	10282	2	AIPGENE17541	0
scaffold158size451814_163817_164432	616	MSPC_Peak_4301	26.53	26.424	122.175	Exon (AIPGENE14524/AIPGENE14524_gene, exon 2 of 3)	159671	169146	9476	2	AIPGENE14524	4714
scaffold393size199233_50173_51176	1004	MSPC_Peak_4302	32.08	31.921	147.734	Intron (AIPGENE3614/AIPGENE3614_gene, intron 3 of 4)	38618	43736	5119	2	AIPGENE3620	-6437
scaffold76size705516_312486_314658	2173	MSPC_Peak_4303	122.98	122.498	566.344	Promoter (<=1kb)	310929	312886	1958	2	AIPGENE26091	0
scaffold354size226104_223932_225047	1116	MSPC_Peak_4304	28.43	28.305	130.925	Exon (AIPGENE12641/AIPGENE12641_gene, exon 1 of 2)	217989	225356	7368	2	AIPGENE12641	309
scaffold4size1549841_1197906_1199420	1515	MSPC_Peak_4305	118.09	117.621	543.825	Promoter (<=1kb)	1198465	1230700	32236	1	AIPGENE18550	0
scaffold131size516974_262381_265954	3574	MSPC_Peak_4306	208.682	207.938	973.395	Promoter (<=1kb)	260157	263337	3181	2	AIPGENE12469	0
scaffold133size507312_195609_197560	1952	MSPC_Peak_4307	166.36	165.746	766.116	Promoter (<=1kb)	195916	201975	6060	1	AIPGENE16544	0
scaffold903size24993_20588_22450	1863	MSPC_Peak_4308	22.63	22.58	104.215	Exon (AIPGENE9325/AIPGENE9325_gene, exon 2 of 3)	10175	24566	14392	2	AIPGENE9325	2116
scaffold100size601457_360565_362187	1623	MSPC_Peak_4309	161.76	161.16	744.932	Promoter (<=1kb)	359676	361013	1338	2	AIPGENE25146	0
scaffold174size436513_383474_384781	1308	MSPC_Peak_431	34.64	34.464	159.523	Distal Intergenic	387205	393411	6207	1	AIPGENE4730	-2424
scaffold42size856788_469087_469778	692	MSPC_Peak_4310	21.01	20.988	96.755	Exon (AIPGENE10714/AIPGENE10714_gene, exon 4 of 4)	464316	466669	2354	1	AIPGENE10701	4771
scaffold96size625193_446773_448474	1702	MSPC_Peak_4311	222.604	221.812	1037.64	Promoter (<=1kb)	447159	462974	15816	1	AIPGENE8846	0
scaffold407size191750_188505_189183	679	MSPC_Peak_4312	21.57	21.538	99.334	Promoter (<=1kb)	182811	189126	6316	2	AIPGENE2301	0
scaffold119size550493_434770_436381	1612	MSPC_Peak_4313	217.724	216.95	1015.12	Promoter (<=1kb)	435167	444925	9759	1	AIPGENE17888	0
scaffold7size1443125_1123103_1124854	1752	MSPC_Peak_4314	228.65	227.835	1052.97	Exon (AIPGENE17011/AIPGENE17011_gene, exon 2 of 10)	1120880	1127951	7072	1	AIPGENE17011	2223
scaffold413size185323_33777_34604	828	MSPC_Peak_4315	37.29	37.098	171.727	Exon (AIPGENE22142/AIPGENE22142_gene, exon 5 of 5)	23076	34235	11160	1	AIPGENE22142	10701
scaffold1size1833262_917677_920261	2585	MSPC_Peak_4316	204.93	204.197	956.079	Promoter (<=1kb)	915732	918736	3005	2	AIPGENE13131	0
scaffold428size173751_121895_124473	2579	MSPC_Peak_4317	inf	inf	1786.33	Promoter (<=1kb)	111468	123206	11739	2	AIPGENE28374	0
scaffold224size362474_165347_166255	909	MSPC_Peak_4318	52.09	51.828	249.554	Exon (AIPGENE10236/AIPGENE10236_gene, exon 1 of 3)	160865	166546	5682	2	AIPGENE10236	291
scaffold137size497398_4255_4934	680	MSPC_Peak_4319	38.41	38.211	176.885	Promoter (<=1kb)	2009	4876	2868	2	AIPGENE11768	0
scaffold906size24929_14202_16313	2112	MSPC_Peak_432	41.82	41.603	192.588	Exon (AIPGENE7133/AIPGENE7133_gene, exon 2 of 2)	8806	16416	7611	1	AIPGENE7133	5396
scaffold354size226104_191771_192770	1000	MSPC_Peak_4320	23.83	23.761	109.741	Distal Intergenic	177256	181815	4560	1	AIPGENE12642	14515
scaffold264size313231_187951_188960	1010	MSPC_Peak_4321	32.6	32.437	150.129	Intron (AIPGENE25219/AIPGENE25219_gene, intron 31 of 31)	198298	200330	2033	2	AIPGENE25240	11370
scaffold121size546648_353116_354513	1398	MSPC_Peak_4322	46.49	46.252	214.094	Exon (AIPGENE24856/AIPGENE24856_gene, exon 2 of 2)	353201	360589	7389	2	AIPGENE24856	6076
scaffold146size471765_198818_201029	2212	MSPC_Peak_4323	235.42	234.583	1084.15	Promoter (<=1kb)	200176	203210	3035	1	AIPGENE25537	0
scaffold1115size15282_1_1244	1244	MSPC_Peak_4324	27.84	27.72	128.208	Exon (AIPGENE28707/AIPGENE28707_gene, exon 3 of 4)	1	4886	4886	2	AIPGENE28707	3642
scaffold76size705516_300265_303394	3130	MSPC_Peak_4325	inf	inf	1475.27	Promoter (<=1kb)	301599	309148	7550	1	AIPGENE26073	0
scaffold100size601457_355336_357716	2381	MSPC_Peak_4326	159.18	158.59	733.051	Promoter (<=1kb)	352676	356613	3938	2	AIPGENE25163	0
scaffold402size194862_33957_35155	1199	MSPC_Peak_4327	80.23	79.872	369.473	Exon (AIPGENE3604/AIPGENE3604_gene, exon 1 of 15)	33416	39441	6026	1	AIPGENE3604	541
scaffold393size199233_48678_49631	954	MSPC_Peak_4328	102.28	101.856	471.017	Intron (AIPGENE3614/AIPGENE3614_gene, intron 3 of 4)	38618	43736	5119	2	AIPGENE3620	-4942
scaffold242size349526_298463_302626	4164	MSPC_Peak_4329	inf	inf	1488.88	Promoter (<=1kb)	301716	307234	5519	1	AIPGENE24446	0
scaffold29size964308_918831_922303	3473	MSPC_Peak_433	190.94	190.25	879.311	Promoter (<=1kb)	920427	924329	3903	1	AIPGENE15484	0
scaffold133size507312_175193_177905	2713	MSPC_Peak_4330	24.99	24.904	115.083	Exon (AIPGENE16546/AIPGENE16546_gene, exon 3 of 3)	171166	174965	3800	1	AIPGENE16551	4027
scaffold151size460311_325983_329067	3085	MSPC_Peak_4331	269.03	268.075	1238.93	Promoter (<=1kb)	327396	332224	4829	1	AIPGENE2271	0
scaffold363size219858_203499_204476	978	MSPC_Peak_4332	31.23	31.078	143.819	Promoter (<=1kb)	200347	204366	4020	2	AIPGENE5474	0
scaffold22size1050306_252431_255042	2612	MSPC_Peak_4333	inf	inf	1613.17	Promoter (<=1kb)	250993	254747	3755	2	AIPGENE17601	0
scaffold490size137216_51983_53283	1301	MSPC_Peak_4334	248.836	247.957	1158.66	Promoter (<=1kb)	52176	54686	2511	1	AIPGENE12600	0
scaffold71size717949_33107_36502	3396	MSPC_Peak_4335	219.999	219.217	1025.62	Promoter (<=1kb)	33906	39641	5736	1	AIPGENE10538	0
scaffold428size173751_108725_110903	2179	MSPC_Peak_4336	21.26	21.233	97.906	Exon (AIPGENE28365/AIPGENE28365_gene, exon 1 of 2)	107916	111968	4053	1	AIPGENE28365	809
scaffold180size422171_118663_119953	1291	MSPC_Peak_4337	30.04	29.899	138.339	Promoter (1-2kb)	113048	117346	4299	2	AIPGENE16226	-1317
scaffold42size856788_400030_401970	1941	MSPC_Peak_4338	29.24	29.107	134.655	Promoter (<=1kb)	394362	399136	4775	2	AIPGENE10722	-894
scaffold316size262228_230609_233333	2725	MSPC_Peak_4339	34.01	33.838	156.622	Promoter (<=1kb)	231203	232836	1634	2	AIPGENE16362	0
scaffold604size90801_34311_35021	711	MSPC_Peak_434	22.89	22.835	105.412	Intron (AIPGENE607/AIPGENE607_gene, intron 1 of 3)	32116	39446	7331	1	AIPGENE607	2195
scaffold96size625193_445267_446447	1181	MSPC_Peak_4340	105.961	105.527	499.016	Promoter (<=1kb)	445416	447060	1645	1	AIPGENE8910	0
scaffold158size451814_149451_150735	1285	MSPC_Peak_4341	21.79	21.754	100.347	Distal Intergenic	159671	169146	9476	2	AIPGENE14524	18411
scaffold413size185323_28103_29063	961	MSPC_Peak_4342	235.789	234.952	1098.47	Intron (AIPGENE22142/AIPGENE22142_gene, intron 4 of 4)	23076	34235	11160	1	AIPGENE22142	5027
scaffold903size24993_5645_6399	755	MSPC_Peak_4343	67.37	67.053	310.25	Exon (AIPGENE9324/AIPGENE9324_gene, exon 1 of 3)	309	7376	7068	2	AIPGENE9324	977
scaffold192size408372_281082_283355	2274	MSPC_Peak_4344	33.33	33.162	153.49	Exon (AIPGENE16170/AIPGENE16170_gene, exon 13 of 23)	271286	290843	19558	1	AIPGENE16170	9796
scaffold407size191750_181999_184438	2440	MSPC_Peak_4345	194.11	193.411	893.91	Exon (AIPGENE2310/AIPGENE2310_gene, exon 26 of 26)	182811	189126	6316	2	AIPGENE2301	4688
scaffold224size362474_54106_56823	2718	MSPC_Peak_4346	20.4	20.391	93.945	Promoter (<=1kb)	52360	55886	3527	2	AIPGENE10225	0
scaffold7size1443125_1099636_1100531	896	MSPC_Peak_4347	32.6	32.437	150.129	Exon (AIPGENE16990/AIPGENE16990_gene, exon 4 of 4)	1097840	1100385	2546	1	AIPGENE16990	1796
scaffold76size705516_265232_269242	4011	MSPC_Peak_4348	inf	inf	1879.95	Promoter (<=1kb)	266045	267149	1105	2	AIPGENE26085	0
scaffold121size546648_339467_340495	1029	MSPC_Peak_4349	24.79	24.707	114.162	Distal Intergenic	320840	323182	2343	1	AIPGENE24873	18627
scaffold45size825843_566408_567443	1036	MSPC_Peak_435	53.68	53.41	247.206	Intron (AIPGENE21260/AIPGENE21260_gene, intron 6 of 7)	559523	579366	19844	2	AIPGENE21260	11923
scaffold119size550493_430228_432932	2705	MSPC_Peak_4350	279.74	278.748	1288.25	Promoter (<=1kb)	430616	444925	14310	1	AIPGENE17889	0
scaffold1size1833262_915031_915861	831	MSPC_Peak_4351	22.24	22.197	102.419	Promoter (<=1kb)	908196	915196	7001	2	AIPGENE13045	0
scaffold151size460311_289619_290841	1223	MSPC_Peak_4352	84.89	84.518	390.933	Promoter (<=1kb)	290016	304126	14111	1	AIPGENE2258	0
scaffold96size625193_434175_436181	2007	MSPC_Peak_4353	115.06	114.6	529.871	Promoter (<=1kb)	435766	444884	9119	1	AIPGENE8842	0
scaffold1165size13447_10335_10799	465	MSPC_Peak_4354	21.26	21.233	97.906	Exon (AIPGENE6839/AIPGENE6839_gene, exon 3 of 6)	1	12534	12534	2	AIPGENE6839	1735
scaffold131size516974_258574_259892	1319	MSPC_Peak_4355	34.7	34.523	159.799	Downstream (<1kb)	260157	263337	3181	2	AIPGENE12469	3445
scaffold264size313231_166581_167980	1400	MSPC_Peak_4356	70.05	69.722	322.592	Exon (AIPGENE25219/AIPGENE25219_gene, exon 1 of 32)	166246	194768	28523	1	AIPGENE25219	335
scaffold402size194862_30060_33765	3706	MSPC_Peak_4357	261.006	260.079	1214.8	Promoter (<=1kb)	6108	32401	26294	2	AIPGENE3597	0
scaffold354size226104_158864_159772	909	MSPC_Peak_4358	21.33	21.302	98.228	Distal Intergenic	174354	177136	2783	2	AIPGENE12645	17364
scaffold180size422171_114601_116275	1675	MSPC_Peak_4359	45.645	45.411	219.621	Exon (AIPGENE16226/AIPGENE16226_gene, exon 3 of 3)	113048	117346	4299	2	AIPGENE16226	1071
scaffold430size173379_40323_41324	1002	MSPC_Peak_436	67.9	67.581	312.691	Exon (AIPGENE3266/AIPGENE3266_gene, exon 1 of 16)	36242	42086	5845	2	AIPGENE3266	762
scaffold133size507312_169492_170866	1375	MSPC_Peak_4360	27.74	27.622	127.747	Promoter (<=1kb)	171166	174965	3800	1	AIPGENE16551	-300
scaffold100size601457_345797_348373	2577	MSPC_Peak_4361	308.53	307.433	1420.83	Promoter (<=1kb)	347338	352649	5312	1	AIPGENE25159	0
scaffold428size173751_104686_106721	2036	MSPC_Peak_4362	207.933	207.192	969.941	Promoter (<=1kb)	104826	107639	2814	1	AIPGENE28372	0
scaffold137size497398_1029_2043	1015	MSPC_Peak_4363	33.21	33.042	152.938	Promoter (<=1kb)	35	1866	1832	2	AIPGENE11824	0
scaffold393size199233_26135_27305	1171	MSPC_Peak_4364	148.15	147.596	682.256	Exon (AIPGENE3619/AIPGENE3619_gene, exon 2 of 4)	23046	33060	10015	1	AIPGENE3619	3089
scaffold192size408372_276752_278782	2031	MSPC_Peak_4365	31.26	31.108	143.958	Intron (AIPGENE16170/AIPGENE16170_gene, intron 12 of 22)	271286	290843	19558	1	AIPGENE16170	5466
scaffold363size219858_99053_99754	702	MSPC_Peak_4366	32.86	32.696	151.326	Intron (AIPGENE5472/AIPGENE5472_gene, intron 1 of 3)	93731	107746	14016	2	AIPGENE5472	7992
scaffold22size1050306_230443_232487	2045	MSPC_Peak_4367	178.59	177.937	822.437	Promoter (<=1kb)	230948	232084	1137	2	AIPGENE17594	0
scaffold4size1549841_1186556_1189065	2510	MSPC_Peak_4368	inf	inf	1654.11	Promoter (<=1kb)	1187934	1195158	7225	1	AIPGENE18521	0
scaffold146size471765_196704_198230	1527	MSPC_Peak_4369	118.67	118.199	546.496	Promoter (<=1kb)	191757	197811	6055	2	AIPGENE25494	0
scaffold92size630311_192772_194997	2226	MSPC_Peak_437	285.87	284.857	1316.48	Promoter (<=1kb)	194200	200361	6162	1	AIPGENE12770	0
scaffold490size137216_49891_51670	1780	MSPC_Peak_4370	252.05	251.161	1160.73	Promoter (<=1kb)	46640	50506	3867	2	AIPGENE12603	0
scaffold609size88640_48053_49067	1015	MSPC_Peak_4371	22.49	22.442	103.57	Exon (AIPGENE13500/AIPGENE13500_gene, exon 2 of 25)	47466	75900	28435	1	AIPGENE13500	587
scaffold121size546648_319664_322484	2821	MSPC_Peak_4372	32.95	32.785	151.74	Promoter (<=1kb)	320840	323182	2343	1	AIPGENE24873	0
scaffold131size516974_245303_248434	3132	MSPC_Peak_4373	inf	inf	1572.99	Promoter (<=1kb)	243396	246871	3476	2	AIPGENE12496	0
scaffold158size451814_140641_141455	815	MSPC_Peak_4374	23.95	23.879	110.294	Distal Intergenic	159671	169146	9476	2	AIPGENE14524	27691
scaffold402size194862_3687_4747	1061	MSPC_Peak_4375	39.5	39.296	181.904	Promoter (<=1kb)	1	4536	4536	2	AIPGENE3591	0
scaffold751size43015_10382_12459	2078	MSPC_Peak_4376	26.53	26.424	122.175	Promoter (<=1kb)	10636	12442	1807	1	AIPGENE20927	0
scaffold76size705516_241185_243005	1821	MSPC_Peak_4377	78.19	77.838	360.078	Promoter (<=1kb)	225423	242996	17574	2	AIPGENE26089	0
scaffold316size262228_153982_158370	4389	MSPC_Peak_4378	44.704	44.474	215.246	Exon (AIPGENE16383/AIPGENE16383_gene, exon 9 of 9)	149259	150626	1368	2	AIPGENE16371	-3356
scaffold242size349526_290478_292742	2265	MSPC_Peak_4379	132.24	131.732	608.988	Promoter (<=1kb)	285598	292566	6969	2	AIPGENE24456	0
scaffold5size1497922_1125138_1126624	1487	MSPC_Peak_438	46.29	46.053	213.173	Exon (AIPGENE27065/AIPGENE27065_gene, exon 6 of 6)	1118051	1121197	3147	1	AIPGENE26997	7087
scaffold1size1833262_904420_905551	1132	MSPC_Peak_4380	97.86	97.449	450.662	Promoter (<=1kb)	900583	905517	4935	2	AIPGENE13150	0
scaffold96size625193_424075_426128	2054	MSPC_Peak_4381	198.49	197.778	914.08	Exon (AIPGENE8901/AIPGENE8901_gene, exon 1 of 10)	423266	430699	7434	1	AIPGENE8901	809
scaffold119size550493_424134_425091	958	MSPC_Peak_4382	25.6	25.506	117.892	Exon (AIPGENE17962/AIPGENE17962_gene, exon 1 of 7)	423976	429060	5085	1	AIPGENE17962	158
scaffold42size856788_390742_392237	1496	MSPC_Peak_4383	27.73	27.612	127.701	Exon (AIPGENE10657/AIPGENE10657_gene, exon 1 of 13)	377386	393656	16271	2	AIPGENE10657	1419
scaffold151size460311_276280_277253	974	MSPC_Peak_4384	27.36	27.245	125.997	Distal Intergenic	268244	269796	1553	2	AIPGENE2281	-6484
scaffold4size1549841_1178144_1179656	1513	MSPC_Peak_4385	216.43	215.661	996.697	Promoter (<=1kb)	1178274	1181798	3525	1	AIPGENE18464	0
scaffold157size452687_448151_451076	2926	MSPC_Peak_4386	67.6	67.282	311.31	Exon (AIPGENE9349/AIPGENE9349_gene, exon 3 of 4)	449942	452637	2696	2	AIPGENE9349	1561
scaffold180size422171_113047_113851	805	MSPC_Peak_4387	29.5	29.364	135.853	Exon (AIPGENE16226/AIPGENE16226_gene, exon 3 of 3)	113048	117346	4299	2	AIPGENE16226	3495
scaffold413size185323_21905_23415	1511	MSPC_Peak_4388	20.46	20.449	94.222	Promoter (<=1kb)	23076	34235	11160	1	AIPGENE22142	0
scaffold428size173751_94363_96309	1947	MSPC_Peak_4389	204.48	203.748	941.665	Promoter (<=1kb)	70436	95913	25478	2	AIPGENE28367	0
scaffold329size251004_193626_194546	921	MSPC_Peak_439	57.91	57.625	266.685	Promoter (<=1kb)	193648	195980	2333	1	AIPGENE16258	0
scaffold290size285335_233830_235149	1320	MSPC_Peak_4390	78.82	78.466	362.98	Promoter (<=1kb)	229570	234836	5267	2	AIPGENE15636	0
scaffold354size226104_130228_131371	1144	MSPC_Peak_4391	23.46	23.396	108.037	Distal Intergenic	119063	120586	1524	2	AIPGENE12648	-9642
scaffold131size516974_238631_239928	1298	MSPC_Peak_4392	55.03	54.754	253.423	Exon (AIPGENE12497/AIPGENE12497_gene, exon 6 of 7)	236652	243015	6364	1	AIPGENE12497	1979
scaffold22size1050306_223887_225853	1967	MSPC_Peak_4393	32.02	31.861	147.458	Exon (AIPGENE17580/AIPGENE17580_gene, exon 1 of 2)	223867	226278	2412	1	AIPGENE17580	20
scaffold1size1833262_856955_858328	1374	MSPC_Peak_4394	117.99	117.521	543.364	Promoter (<=1kb)	853779	857896	4118	2	AIPGENE13113	0
scaffold133size507312_146282_147955	1674	MSPC_Peak_4395	inf	inf	1488.88	Promoter (<=1kb)	146676	162153	15478	1	AIPGENE16534	0
scaffold407size191750_179342_180196	855	MSPC_Peak_4396	26.75	26.642	123.188	Exon (AIPGENE2310/AIPGENE2310_gene, exon 18 of 26)	174576	182035	7460	1	AIPGENE2310	4766
scaffold490size137216_38692_39912	1221	MSPC_Peak_4397	121.36	120.882	558.883	Exon (AIPGENE12594/AIPGENE12594_gene, exon 1 of 13)	38655	47276	8622	1	AIPGENE12594	37
scaffold609size88640_16164_17227	1064	MSPC_Peak_4398	21.87	21.833	100.715	Intron (AIPGENE13497/AIPGENE13497_gene, intron 4 of 16)	11446	27701	16256	1	AIPGENE13497	4718
scaffold119size550493_413623_417805	4183	MSPC_Peak_4399	24.48	24.401	112.735	Exon (AIPGENE17936/AIPGENE17936_gene, exon 10 of 33)	405421	422666	17246	2	AIPGENE17936	4861
scaffold679size64794_19696_20747	1052	MSPC_Peak_44	23.16	23.101	106.656	Promoter (<=1kb)	19986	20696	711	1	AIPGENE3710	0
scaffold482size141103_77597_79284	1688	MSPC_Peak_440	170.96	170.333	787.3	Promoter (<=1kb)	76306	78940	2635	2	AIPGENE28637	0
scaffold146size471765_188334_189855	1522	MSPC_Peak_4400	175.64	174.996	808.852	Promoter (<=1kb)	188656	192549	3894	1	AIPGENE25490	0
scaffold7size1443125_1074522_1077728	3207	MSPC_Peak_4401	292.79	291.752	1348.35	Promoter (<=1kb)	1076198	1085540	9343	1	AIPGENE17046	0
scaffold76size705516_220231_221803	1573	MSPC_Peak_4402	194.28	193.581	894.692	Promoter (<=1kb)	219166	221506	2341	2	AIPGENE26027	0
scaffold242size349526_269403_270582	1180	MSPC_Peak_4403	23.98	23.909	110.432	Exon (AIPGENE24448/AIPGENE24448_gene, exon 2 of 2)	270428	273026	2599	2	AIPGENE24448	2444
scaffold264size313231_146567_147711	1145	MSPC_Peak_4404	30.17	30.027	138.938	Exon (AIPGENE25229/AIPGENE25229_gene, exon 10 of 32)	140486	165437	24952	1	AIPGENE25229	6081
scaffold428size173751_71951_74352	2402	MSPC_Peak_4405	30.9	30.751	142.3	Exon (AIPGENE28367/AIPGENE28367_gene, exon 29 of 35)	65379	67286	1908	2	AIPGENE28362	-4665
scaffold96size625193_411812_415787	3976	MSPC_Peak_4406	36.09	35.905	166.201	Promoter (<=1kb)	411937	414569	2633	2	AIPGENE8875	0
scaffold4size1549841_1148971_1150508	1538	MSPC_Peak_4407	125.529	125.041	589.462	Promoter (<=1kb)	1149134	1152436	3303	1	AIPGENE18500	0
scaffold187size415642_115216_116641	1426	MSPC_Peak_4408	51.16	50.902	235.601	Promoter (<=1kb)	112748	116306	3559	2	AIPGENE3721	0
scaffold71size717949_28890_30339	1450	MSPC_Peak_4409	154.44	153.866	711.222	Promoter (<=1kb)	24277	30026	5750	2	AIPGENE10510	0
scaffold174size436513_350124_352785	2662	MSPC_Peak_441	inf	inf	1488.88	Exon (AIPGENE4736/AIPGENE4736_gene, exon 4 of 5)	342696	347777	5082	1	AIPGENE4773	7428
scaffold1size1833262_839925_841379	1455	MSPC_Peak_4410	inf	inf	1763.58	Promoter (<=1kb)	840286	846869	6584	1	AIPGENE13191	0
scaffold151size460311_262598_263981	1384	MSPC_Peak_4411	111.19	110.74	512.049	Promoter (<=1kb)	259065	262906	3842	2	AIPGENE2253	0
scaffold409size188644_181262_181791	530	MSPC_Peak_4412	29.14	29.008	134.195	Promoter (<=1kb)	181266	184405	3140	1	AIPGENE18738	0
scaffold180size422171_103242_104671	1430	MSPC_Peak_4413	46.83	46.59	215.66	Exon (AIPGENE16224/AIPGENE16224_gene, exon 1 of 3)	103156	108531	5376	1	AIPGENE16224	86
scaffold363size219858_43533_47818	4286	MSPC_Peak_4414	inf	inf	1656.74	Promoter (<=1kb)	45986	84760	38775	1	AIPGENE5469	0
scaffold157size452687_430541_432761	2221	MSPC_Peak_4415	243.076	242.217	1132.09	Promoter (<=1kb)	430916	434788	3873	1	AIPGENE9366	0
scaffold466size149796_96987_100241	3255	MSPC_Peak_4416	24.26	24.185	111.721	Promoter (<=1kb)	99716	101593	1878	1	AIPGENE11454	0
scaffold131size516974_235061_237162	2102	MSPC_Peak_4417	290.4	289.368	1337.34	Promoter (<=1kb)	226335	236052	9718	2	AIPGENE12479	0
scaffold393size199233_348_2082	1735	MSPC_Peak_4418	24.74	24.658	113.932	Distal Intergenic	9075	12806	3732	2	AIPGENE3625	10724
scaffold121size546648_289653_291293	1641	MSPC_Peak_4419	247.37	246.496	1139.18	Promoter (<=1kb)	290119	294979	4861	1	AIPGENE24840	0
scaffold604size90801_19675_21337	1663	MSPC_Peak_442	239.59	238.74	1103.35	Promoter (<=1kb)	19039	21066	2028	2	AIPGENE600	0
scaffold76size705516_215732_217727	1996	MSPC_Peak_4420	61.3	61.002	282.297	Promoter (<=1kb)	216686	219209	2524	1	AIPGENE26032	0
scaffold42size856788_368739_370506	1768	MSPC_Peak_4421	40.77	40.559	187.753	Distal Intergenic	353966	359914	5949	1	AIPGENE10669	14773
scaffold100size601457_338270_341080	2811	MSPC_Peak_4422	245.54	244.672	1130.75	Promoter (<=1kb)	335484	340739	5256	2	AIPGENE25198	0
scaffold192size408372_270026_272625	2600	MSPC_Peak_4423	inf	inf	1488.88	Promoter (<=1kb)	268290	271036	2747	2	AIPGENE16142	0
scaffold354size226104_15076_16495	1420	MSPC_Peak_4424	115	114.54	529.595	Downstream (2-3kb)	1	5666	5666	2	AIPGENE12643	-9410
scaffold290size285335_227299_229216	1918	MSPC_Peak_4425	33.12	32.953	152.523	Downstream (<1kb)	214906	224196	9291	2	AIPGENE15640	-3103
scaffold413size185323_17873_19809	1937	MSPC_Peak_4426	52.864	52.598	253.146	Exon (AIPGENE22146/AIPGENE22146_gene, exon 9 of 9)	23076	34235	11160	1	AIPGENE22142	-3267
scaffold158size451814_134165_135189	1025	MSPC_Peak_4427	36.06	35.875	166.062	Distal Intergenic	102976	105837	2862	1	AIPGENE14516	31189
scaffold4size1549841_1145023_1146597	1575	MSPC_Peak_4428	30.7	30.553	141.379	Exon (AIPGENE18566/AIPGENE18566_gene, exon 5 of 15)	1140489	1149014	8526	2	AIPGENE18566	2417
scaffold96size625193_407739_410126	2388	MSPC_Peak_4429	21.94	21.902	101.037	Promoter (<=1kb)	406742	409466	2725	2	AIPGENE8869	0
scaffold29size964308_913398_914810	1413	MSPC_Peak_443	54	53.729	248.679	Promoter (<=1kb)	903005	914437	11433	2	AIPGENE15502	0
scaffold133size507312_119908_122487	2580	MSPC_Peak_4430	224.65	223.852	1047.08	Promoter (<=1kb)	121086	122805	1720	1	AIPGENE16510	0
scaffold1size1833262_803192_804862	1671	MSPC_Peak_4431	192.44	191.747	886.219	Exon (AIPGENE13179/AIPGENE13179_gene, exon 2 of 8)	799826	806536	6711	2	AIPGENE13179	1674
scaffold316size262228_135406_136512	1107	MSPC_Peak_4432	158.65	158.062	730.61	Exon (AIPGENE16370/AIPGENE16370_gene, exon 1 of 2)	129830	136606	6777	2	AIPGENE16370	94
scaffold751size43015_23_1317	1295	MSPC_Peak_4433	inf	inf	1758.7	Promoter (<=1kb)	362	676	315	2	AIPGENE20929	0
scaffold733size45422_41478_42961	1484	MSPC_Peak_4434	20.25	20.244	93.255	Promoter (<=1kb)	42046	44728	2683	1	AIPGENE13971	0
scaffold180size422171_25608_26828	1221	MSPC_Peak_4435	21.59	21.558	99.426	Distal Intergenic	19561	23236	3676	2	AIPGENE16229	-2372
scaffold121size546648_278283_279539	1257	MSPC_Peak_4436	26.36	26.257	121.392	Promoter (<=1kb)	262886	277850	14965	2	AIPGENE24846	-433
scaffold22size1050306_208464_210290	1827	MSPC_Peak_4437	168.89	168.269	777.767	Exon (AIPGENE17570/AIPGENE17570_gene, exon 1 of 14)	207387	216902	9516	1	AIPGENE17570	1077
scaffold464size150186_138783_139823	1041	MSPC_Peak_4438	69.48	69.155	319.967	Exon (AIPGENE27927/AIPGENE27927_gene, exon 2 of 3)	135106	141459	6354	1	AIPGENE27927	3677
scaffold119size550493_406952_408481	1530	MSPC_Peak_4439	21.18	21.155	97.538	Intron (AIPGENE17936/AIPGENE17936_gene, intron 31 of 32)	403366	406045	2680	1	AIPGENE17958	3586
scaffold45size825843_541815_546817	5003	MSPC_Peak_444	46.51	46.272	214.186	Promoter (<=1kb)	542346	546745	4400	1	AIPGENE21215	0
scaffold363size219858_29261_30773	1513	MSPC_Peak_4440	93.12	92.724	428.833	Promoter (<=1kb)	26270	30386	4117	2	AIPGENE5490	0
scaffold490size137216_18171_20893	2723	MSPC_Peak_4441	inf	inf	1715.04	Promoter (<=1kb)	19576	33187	13612	1	AIPGENE12591	0
scaffold187size415642_106602_108308	1707	MSPC_Peak_4442	125.67	125.181	578.732	Promoter (<=1kb)	88606	107916	19311	2	AIPGENE3720	0
scaffold242size349526_254607_257225	2619	MSPC_Peak_4443	inf	inf	1488.88	Promoter (<=1kb)	255986	258882	2897	1	AIPGENE24452	0
scaffold42size856788_337163_340588	3426	MSPC_Peak_4444	160.8	160.203	740.511	Exon (AIPGENE10715/AIPGENE10715_gene, exon 1 of 2)	337126	340674	3549	1	AIPGENE10715	37
scaffold409size188644_171803_172382	580	MSPC_Peak_4445	38.555	38.356	186.648	Exon (AIPGENE18745/AIPGENE18745_gene, exon 2 of 3)	169636	174926	5291	1	AIPGENE18745	2167
scaffold71size717949_20298_24252	3955	MSPC_Peak_4446	inf	inf	1581.31	Promoter (<=1kb)	20888	23126	2239	2	AIPGENE10493	0
scaffold76size705516_206387_209547	3161	MSPC_Peak_4447	inf	inf	1481.71	Promoter (<=1kb)	188767	207901	19135	2	AIPGENE26077	0
scaffold354size226104_12893_14550	1658	MSPC_Peak_4448	86.72	86.343	399.36	Distal Intergenic	1	5666	5666	2	AIPGENE12643	-7227
scaffold7size1443125_1023892_1024708	817	MSPC_Peak_4449	47.11	46.868	216.95	Distal Intergenic	1028190	1035345	7156	1	AIPGENE17003	-3482
scaffold430size173379_32872_34577	1706	MSPC_Peak_445	156.22	155.639	719.42	Promoter (<=1kb)	31737	33476	1740	2	AIPGENE3279	0
scaffold96size625193_384716_386166	1451	MSPC_Peak_4450	85.4	85.026	393.282	Exon (AIPGENE8839/AIPGENE8839_gene, exon 1 of 12)	381136	386386	5251	2	AIPGENE8839	220
scaffold264size313231_116298_118042	1745	MSPC_Peak_4451	156.65	156.068	721.4	Promoter (<=1kb)	116886	127589	10704	1	AIPGENE25239	0
scaffold146size471765_183660_185094	1435	MSPC_Peak_4452	69.79	69.464	321.395	Promoter (<=1kb)	184046	187868	3823	1	AIPGENE25524	0
scaffold157size452687_426529_428126	1598	MSPC_Peak_4453	151.11	150.547	695.887	Promoter (<=1kb)	426826	430541	3716	1	AIPGENE9363	0
scaffold100size601457_328499_329958	1460	MSPC_Peak_4454	85.08	84.708	391.808	Promoter (<=1kb)	328933	331178	2246	1	AIPGENE25150	0
scaffold192size408372_263272_266045	2774	MSPC_Peak_4455	168.95	168.329	778.044	Promoter (<=1kb)	265016	268277	3262	1	AIPGENE16118	0
scaffold22size1050306_198598_200197	1600	MSPC_Peak_4456	39.19	38.988	180.477	Exon (AIPGENE17620/AIPGENE17620_gene, exon 9 of 14)	207387	216902	9516	1	AIPGENE17570	-7190
scaffold407size191750_173261_175790	2530	MSPC_Peak_4457	inf	inf	1488.88	Promoter (<=1kb)	160694	174376	13683	2	AIPGENE2302	0
scaffold466size149796_83405_84889	1485	MSPC_Peak_4458	20.3	20.293	93.485	Promoter (1-2kb)	80304	81476	1173	2	AIPGENE11457	-1929
scaffold131size516974_215350_217472	2123	MSPC_Peak_4459	88.955	88.571	420.36	Promoter (<=1kb)	215685	218685	3001	1	AIPGENE12506	0
scaffold92size630311_181639_184977	3339	MSPC_Peak_446	125.768	125.279	590.567	Promoter (<=1kb)	178930	182950	4021	2	AIPGENE12750	0
scaffold1size1833262_796740_798095	1356	MSPC_Peak_4460	236.488	235.649	1101.69	Downstream (1-2kb)	790398	793606	3209	2	AIPGENE13173	-3134
scaffold464size150186_133871_135515	1645	MSPC_Peak_4461	303.34	302.262	1396.93	Promoter (<=1kb)	135106	141459	6354	1	AIPGENE27927	0
scaffold158size451814_102757_104533	1777	MSPC_Peak_4462	70.076	69.748	332.954	Promoter (<=1kb)	102976	105837	2862	1	AIPGENE14516	0
scaffold71size717949_9962_13515	3554	MSPC_Peak_4463	97.47	97.06	448.866	Promoter (<=1kb)	9461	11996	2536	2	AIPGENE10544	0
scaffold7size1443125_998310_999856	1547	MSPC_Peak_4464	23.41	23.347	107.807	Promoter (<=1kb)	999242	1002007	2766	1	AIPGENE16984	0
scaffold221size365687_335002_336071	1070	MSPC_Peak_4465	20.5	20.489	94.406	Distal Intergenic	329126	334814	5689	1	AIPGENE25036	5876
scaffold290size285335_224358_226997	2640	MSPC_Peak_4466	20.11	20.107	92.61	Promoter (<=1kb)	214906	224196	9291	2	AIPGENE15640	-162
scaffold76size705516_185465_188093	2629	MSPC_Peak_4467	56.12	55.841	258.442	Promoter (<=1kb)	186656	189149	2494	1	AIPGENE26039	0
scaffold22size1050306_189751_191262	1512	MSPC_Peak_4468	231.04	230.217	1063.98	Exon (AIPGENE17620/AIPGENE17620_gene, exon 1 of 14)	189417	205540	16124	1	AIPGENE17620	334
scaffold264size313231_98822_100327	1506	MSPC_Peak_4469	133.73	133.218	615.849	Exon (AIPGENE25244/AIPGENE25244_gene, exon 4 of 4)	90878	96676	5799	2	AIPGENE25238	-2146
scaffold329size251004_188082_188821	740	MSPC_Peak_447	37.39	37.197	172.187	Distal Intergenic	183606	185539	1934	1	AIPGENE16277	4476
scaffold187size415642_84761_86281	1521	MSPC_Peak_4470	88.78	88.396	408.847	Intron (AIPGENE3747/AIPGENE3747_gene, intron 3 of 3)	82286	87902	5617	1	AIPGENE3747	2475
scaffold42size856788_321933_324229	2297	MSPC_Peak_4471	inf	inf	1488.88	Promoter (<=1kb)	315575	323116	7542	2	AIPGENE10655	0
scaffold83size671421_660259_662528	2270	MSPC_Peak_4472	30.01	29.869	138.201	Intron (AIPGENE21137/AIPGENE21137_gene, intron 1 of 20)	644560	664567	20008	2	AIPGENE21137	2039
scaffold121size546648_276614_278188	1575	MSPC_Peak_4473	228.31	227.496	1051.41	Promoter (<=1kb)	262886	277850	14965	2	AIPGENE24846	0
scaffold151size460311_246126_246821	696	MSPC_Peak_4474	224.8	224.001	1035.24	Intron (AIPGENE2261/AIPGENE2261_gene, intron 4 of 4)	247959	251716	3758	2	AIPGENE2280	4895
scaffold96size625193_375519_377022	1504	MSPC_Peak_4475	46.74	46.5	215.246	Promoter (<=1kb)	375926	380702	4777	1	AIPGENE8865	0
scaffold4size1549841_1143969_1144938	970	MSPC_Peak_4476	21.65	21.617	99.702	Exon (AIPGENE18566/AIPGENE18566_gene, exon 9 of 15)	1140489	1149014	8526	2	AIPGENE18566	4076
scaffold242size349526_229220_231102	1883	MSPC_Peak_4477	23.95	23.879	110.294	Exon (AIPGENE24468/AIPGENE24468_gene, exon 1 of 3)	227936	233872	5937	1	AIPGENE24468	1284
scaffold221size365687_151217_152202	986	MSPC_Peak_4478	22.13	22.089	101.912	Intron (AIPGENE25046/AIPGENE25046_gene, intron 2 of 24)	150116	183911	33796	1	AIPGENE25046	1101
scaffold409size188644_168749_170296	1548	MSPC_Peak_4479	23.45	23.386	107.991	Promoter (<=1kb)	169636	174926	5291	1	AIPGENE18745	0
scaffold5size1497922_1117063_1118202	1140	MSPC_Peak_448	123.1	122.617	566.896	Promoter (<=1kb)	1118051	1121197	3147	1	AIPGENE26997	0
scaffold228size358864_353439_354651	1213	MSPC_Peak_4480	64.22	63.913	295.744	Promoter (<=1kb)	353596	357656	4061	1	AIPGENE14705	0
scaffold180size422171_11918_12944	1027	MSPC_Peak_4481	28.65	28.522	131.938	Promoter (<=1kb)	1	12896	12896	2	AIPGENE16222	0
scaffold466size149796_225_1928	1704	MSPC_Peak_4482	60.42	60.126	278.244	Exon (AIPGENE11463/AIPGENE11463_gene, exon 2 of 5)	1	5412	5412	1	AIPGENE11463	224
scaffold133size507312_108326_109061	736	MSPC_Peak_4483	22.05	22.01	101.544	Promoter (<=1kb)	104492	108646	4155	2	AIPGENE16506	0
scaffold25size1019087_1013123_1013777	655	MSPC_Peak_4484	23.44	23.377	107.945	Promoter (<=1kb)	1014764	1019855	5092	1	AIPGENE16481	-987
scaffold192size408372_248225_249904	1680	MSPC_Peak_4485	132.25	131.741	609.034	Promoter (<=1kb)	248456	253429	4974	1	AIPGENE16177	0
scaffold407size191750_145496_147345	1850	MSPC_Peak_4486	269.822	268.865	1255.46	Promoter (<=1kb)	146556	159524	12969	1	AIPGENE2306	0
scaffold100size601457_312987_315520	2534	MSPC_Peak_4487	195.44	194.737	900.034	Promoter (<=1kb)	316403	320983	4581	1	AIPGENE25183	-883
scaffold363size219858_18952_22111	3160	MSPC_Peak_4488	43.763	43.536	210.871	Promoter (<=1kb)	19289	25017	5729	1	AIPGENE5483	0
scaffold158size451814_96839_98795	1957	MSPC_Peak_4489	94.62	94.218	435.741	Distal Intergenic	102976	105837	2862	1	AIPGENE14516	-4181
scaffold317size260744_256527_258352	1826	MSPC_Peak_449	231.7	230.875	1067.02	Promoter (<=1kb)	252043	257346	5304	2	AIPGENE22	0
scaffold42size856788_295584_296769	1186	MSPC_Peak_4490	36.83	36.64	169.608	Promoter (<=1kb)	295936	315571	19636	1	AIPGENE10718	0
scaffold119size550493_400024_404342	4319	MSPC_Peak_4491	144.94	144.394	667.473	Promoter (<=1kb)	394637	402036	7400	2	AIPGENE17902	0
scaffold316size262228_128510_129222	713	MSPC_Peak_4492	27.38	27.265	126.09	Exon (AIPGENE16368/AIPGENE16368_gene, exon 2 of 2)	129830	136606	6777	2	AIPGENE16370	7384
scaffold17size1081481_1040313_1043413	3101	MSPC_Peak_4493	284.45	283.442	1309.94	Promoter (<=1kb)	1041878	1075019	33142	1	AIPGENE9006	0
scaffold76size705516_180609_183280	2672	MSPC_Peak_4494	inf	inf	1469.69	Promoter (<=1kb)	181876	186249	4374	1	AIPGENE26033	0
scaffold464size150186_123401_124416	1016	MSPC_Peak_4495	28.26	28.136	130.142	Exon (AIPGENE27936/AIPGENE27936_gene, exon 2 of 4)	121897	124526	2630	2	AIPGENE27936	110
scaffold1846size5233_9_583	575	MSPC_Peak_4496	20.03	20.029	92.242	Intergenic	NA	NA	NA	NA	NA	NA
scaffold146size471765_148105_150526	2422	MSPC_Peak_4497	185.62	184.945	854.812	Promoter (<=1kb)	140243	150356	10114	2	AIPGENE25518	0
scaffold228size358864_341198_342677	1480	MSPC_Peak_4498	202.46	201.735	932.363	Promoter (<=1kb)	341486	346756	5271	1	AIPGENE14721	0
scaffold326size254441_210698_213307	2610	MSPC_Peak_4499	184.6	183.928	850.114	Promoter (<=1kb)	211224	218437	7214	1	AIPGENE12691	0
scaffold591size97587_54459_55203	745	MSPC_Peak_45	29.53	29.394	135.991	Distal Intergenic	30238	39006	8769	2	AIPGENE18252	-15453
scaffold482size141103_67934_69403	1470	MSPC_Peak_450	102.7	102.275	472.951	Promoter (<=1kb)	68198	74765	6568	1	AIPGENE28628	0
scaffold131size516974_211369_213510	2142	MSPC_Peak_4500	117.58	117.112	541.476	Promoter (<=1kb)	212642	215186	2545	1	AIPGENE12473	0
scaffold151size460311_235251_236687	1437	MSPC_Peak_4501	inf	inf	1708.27	Promoter (<=1kb)	235366	247444	12079	1	AIPGENE2261	0
scaffold7size1443125_987290_989572	2283	MSPC_Peak_4502	199.872	199.155	943.691	Promoter (<=1kb)	987281	988222	942	2	AIPGENE16959	0
scaffold290size285335_217094_218393	1300	MSPC_Peak_4503	20.48	20.469	94.314	Exon (AIPGENE15640/AIPGENE15640_gene, exon 10 of 15)	199344	212386	13043	2	AIPGENE15638	-4708
scaffold157size452687_408000_409756	1757	MSPC_Peak_4504	20.32	20.313	93.577	Exon (AIPGENE9376/AIPGENE9376_gene, exon 31 of 33)	410015	417286	7272	2	AIPGENE9367	7530
scaffold83size671421_646325_648121	1797	MSPC_Peak_4505	24.92	24.835	114.761	Exon (AIPGENE21137/AIPGENE21137_gene, exon 18 of 21)	644560	664567	20008	2	AIPGENE21137	16446
scaffold158size451814_90587_92302	1716	MSPC_Peak_4506	74.92	74.577	345.019	Promoter (<=1kb)	74670	92246	17577	2	AIPGENE14510	0
scaffold187size415642_81088_83576	2489	MSPC_Peak_4507	306.836	305.745	1426.17	Promoter (<=1kb)	79643	82186	2544	2	AIPGENE3731	0
scaffold22size1050306_178498_180777	2280	MSPC_Peak_4508	21.6	21.568	99.472	Promoter (<=1kb)	168651	180523	11873	2	AIPGENE17604	0
scaffold119size550493_392000_393356	1357	MSPC_Peak_4509	48.33	48.082	222.568	Promoter (<=1kb)	392356	394217	1862	1	AIPGENE17956	0
scaffold45size825843_505884_507562	1679	MSPC_Peak_451	42	41.782	193.417	Exon (AIPGENE21225/AIPGENE21225_gene, exon 3 of 3)	505279	510866	5588	2	AIPGENE21225	3304
scaffold121size546648_223845_224375	531	MSPC_Peak_4510	33.03	32.864	152.109	Promoter (<=1kb)	219950	223459	3510	2	AIPGENE24849	-386
scaffold264size313231_87126_88011	886	MSPC_Peak_4511	31.7	31.543	145.984	Promoter (<=1kb)	87246	89739	2494	1	AIPGENE25224	0
scaffold221size365687_126772_128924	2153	MSPC_Peak_4512	35.18	35	162.01	Promoter (<=1kb)	127542	146661	19120	1	AIPGENE25034	0
scaffold242size349526_225574_227833	2260	MSPC_Peak_4513	166.14	165.527	765.103	Promoter (<=1kb)	225563	227434	1872	2	AIPGENE24485	0
scaffold228size358864_336569_339052	2484	MSPC_Peak_4514	116.25	115.786	535.351	Promoter (<=1kb)	338066	341025	2960	1	AIPGENE14689	0
scaffold363size219858_14687_16320	1634	MSPC_Peak_4515	156.38	155.799	720.157	Promoter (<=1kb)	14574	16046	1473	2	AIPGENE5479	0
scaffold96size625193_371635_374310	2676	MSPC_Peak_4516	226.42	225.615	1042.7	Promoter (<=1kb)	367273	372656	5384	2	AIPGENE8836	0
scaffold409size188644_149696_150781	1086	MSPC_Peak_4517	33.05	32.884	152.201	Exon (AIPGENE18732/AIPGENE18732_gene, exon 1 of 2)	149386	154347	4962	1	AIPGENE18732	310
scaffold146size471765_145744_147214	1471	MSPC_Peak_4518	20.43	20.42	94.084	Exon (AIPGENE25518/AIPGENE25518_gene, exon 1 of 3)	140243	150356	10114	2	AIPGENE25518	3142
scaffold42size856788_288338_294529	6192	MSPC_Peak_4519	inf	inf	1900.12	Promoter (<=1kb)	290227	293782	3556	1	AIPGENE10661	0
scaffold174size436513_331147_332923	1777	MSPC_Peak_452	52.47	52.205	241.633	Promoter (<=1kb)	331966	334502	2537	1	AIPGENE4768	0
scaffold133size507312_94085_95135	1051	MSPC_Peak_4520	60.06	59.767	276.587	Exon (AIPGENE16533/AIPGENE16533_gene, exon 3 of 3)	94569	99646	5078	2	AIPGENE16533	4511
scaffold464size150186_120176_120962	787	MSPC_Peak_4521	22.58	22.531	103.985	Downstream (<1kb)	121897	124526	2630	2	AIPGENE27936	3564
scaffold192size408372_224496_225813	1318	MSPC_Peak_4522	20.73	20.713	95.465	Exon (AIPGENE16146/AIPGENE16146_gene, exon 6 of 8)	220956	226037	5082	1	AIPGENE16146	3540
scaffold4size1549841_1129419_1130442	1024	MSPC_Peak_4523	26.35	26.247	121.346	Exon (AIPGENE18506/AIPGENE18506_gene, exon 9 of 22)	1134974	1138000	3027	1	AIPGENE18494	-4532
scaffold17size1081481_1030283_1031631	1349	MSPC_Peak_4524	31.37	31.217	144.464	Promoter (<=1kb)	1030611	1038830	8220	1	AIPGENE9087	0
scaffold316size262228_116923_118103	1181	MSPC_Peak_4525	61.05	60.753	281.146	Promoter (<=1kb)	113067	117966	4900	2	AIPGENE16365	0
scaffold1size1833262_774944_778785	3842	MSPC_Peak_4526	300.8	299.73	1385.23	Promoter (<=1kb)	771672	776943	5272	2	AIPGENE13090	0
scaffold326size254441_198683_200804	2122	MSPC_Peak_4527	38.74	38.54	178.404	Promoter (<=1kb)	198906	212133	13228	1	AIPGENE12687	0
scaffold158size451814_54918_56466	1549	MSPC_Peak_4528	239.633	238.782	1116.2	Promoter (1-2kb)	57956	61781	3826	1	AIPGENE14521	-1490
scaffold306size273276_234937_236826	1890	MSPC_Peak_4529	147.74	147.187	680.368	Promoter (<=1kb)	235229	257125	21897	1	AIPGENE11709	0
scaffold430size173379_30201_31539	1339	MSPC_Peak_453	53.82	53.549	247.85	Promoter (<=1kb)	16027	31096	15070	2	AIPGENE3265	0
scaffold157size452687_385895_386463	569	MSPC_Peak_4530	32.43	32.268	149.346	Intron (AIPGENE9376/AIPGENE9376_gene, intron 2 of 32)	383386	409962	26577	1	AIPGENE9376	2509
scaffold290size285335_214990_216649	1660	MSPC_Peak_4531	26.65	26.543	122.728	Exon (AIPGENE15640/AIPGENE15640_gene, exon 14 of 15)	199344	212386	13043	2	AIPGENE15638	-2604
scaffold331size247803_223041_224227	1187	MSPC_Peak_4532	37.62	37.426	173.247	Promoter (<=1kb)	223366	238750	15385	1	AIPGENE21317	0
scaffold242size349526_179799_182304	2506	MSPC_Peak_4533	25.29	25.2	116.465	Promoter (1-2kb)	173266	178026	4761	2	AIPGENE24483	-1773
scaffold187size415642_78340_79864	1525	MSPC_Peak_4534	141.49	140.956	651.586	Promoter (<=1kb)	72018	79556	7539	2	AIPGENE3723	0
scaffold100size601457_290331_293567	3237	MSPC_Peak_4535	23.11	23.052	106.425	Exon (AIPGENE25192/AIPGENE25192_gene, exon 34 of 63)	281473	298943	17471	1	AIPGENE25193	8858
scaffold509size127990_101159_102231	1073	MSPC_Peak_4536	84.05	83.68	387.065	Exon (AIPGENE6399/AIPGENE6399_gene, exon 2 of 2)	93219	99086	5868	2	AIPGENE6400	-2073
scaffold25size1019087_1012116_1012795	680	MSPC_Peak_4537	21.49	21.46	98.965	Promoter (1-2kb)	1014764	1019855	5092	1	AIPGENE16481	-1969
scaffold22size1050306_129470_131307	1838	MSPC_Peak_4538	24.96	24.874	114.945	Promoter (<=1kb)	120758	130057	9300	2	AIPGENE17589	0
scaffold83size671421_637551_639586	2036	MSPC_Peak_4539	24.69	24.608	113.702	Exon (AIPGENE21151/AIPGENE21151_gene, exon 13 of 17)	628823	640784	11962	1	AIPGENE21151	8728
scaffold604size90801_15916_17668	1753	MSPC_Peak_454	203.84	203.11	938.718	Promoter (<=1kb)	16186	19010	2825	1	AIPGENE602	0
scaffold221size365687_116002_116981	980	MSPC_Peak_4540	23.81	23.741	109.649	Promoter (<=1kb)	110835	115856	5022	2	AIPGENE25039	-146
scaffold76size705516_166242_167765	1524	MSPC_Peak_4541	54.13	53.858	249.278	Promoter (<=1kb)	164113	167466	3354	2	AIPGENE26072	0
scaffold151size460311_233216_234726	1511	MSPC_Peak_4542	137.55	137.027	645	Promoter (<=1kb)	228764	234206	5443	2	AIPGENE2249	0
scaffold4size1549841_1120528_1124525	3998	MSPC_Peak_4543	102.66	102.235	472.767	Promoter (<=1kb)	1124464	1134740	10277	1	AIPGENE18506	0
scaffold119size550493_385015_386858	1844	MSPC_Peak_4544	176.53	175.883	812.951	Exon (AIPGENE17887/AIPGENE17887_gene, exon 6 of 24)	372125	391886	19762	2	AIPGENE17887	5028
scaffold407size191750_142120_144256	2137	MSPC_Peak_4545	inf	inf	1613.1	Promoter (<=1kb)	134159	142995	8837	2	AIPGENE2297	0
scaffold121size546648_222650_223807	1158	MSPC_Peak_4546	41.18	40.967	189.641	Promoter (<=1kb)	219950	223459	3510	2	AIPGENE24849	0
scaffold228size358864_327406_328366	961	MSPC_Peak_4547	225.678	224.877	1051.82	Exon (AIPGENE14698/AIPGENE14698_gene, exon 1 of 18)	311250	328946	17697	2	AIPGENE14698	580
scaffold96size625193_369109_370059	951	MSPC_Peak_4548	24.96	24.874	114.945	Exon (AIPGENE8836/AIPGENE8836_gene, exon 4 of 4)	367273	372656	5384	2	AIPGENE8836	2597
scaffold157size452687_384465_385799	1335	MSPC_Peak_4549	22.66	22.61	104.353	Exon (AIPGENE9376/AIPGENE9376_gene, exon 2 of 33)	383386	409962	26577	1	AIPGENE9376	1079
scaffold29size964308_897053_899180	2128	MSPC_Peak_455	221.945	221.156	1034.6	Promoter (<=1kb)	891726	897827	6102	2	AIPGENE15468	0
scaffold158size451814_53954_54871	918	MSPC_Peak_4550	259.878	258.955	1209.59	Distal Intergenic	57956	61781	3826	1	AIPGENE14521	-3085
scaffold1size1833262_755036_756970	1935	MSPC_Peak_4551	209.071	208.326	975.191	Promoter (<=1kb)	756116	769917	13802	1	AIPGENE13053	0
scaffold7size1443125_978164_981559	3396	MSPC_Peak_4552	inf	inf	1588.21	Promoter (<=1kb)	971226	979972	8747	2	AIPGENE16992	0
scaffold464size150186_117961_118960	1000	MSPC_Peak_4553	52.239	51.976	250.245	Downstream (2-3kb)	121897	124526	2630	2	AIPGENE27936	5566
scaffold42size856788_242892_244060	1169	MSPC_Peak_4554	31.82	31.663	146.537	Intron (AIPGENE10689/AIPGENE10689_gene, intron 14 of 17)	252426	276571	24146	1	AIPGENE10684	-8366
scaffold326size254441_156006_157934	1929	MSPC_Peak_4555	54.72	54.445	251.995	Promoter (<=1kb)	142068	156751	14684	2	AIPGENE12702	0
scaffold2156size3754_2124_3584	1461	MSPC_Peak_4556	55.008	54.732	263.093	Intergenic	NA	NA	NA	NA	NA	NA
scaffold131size516974_200789_201909	1121	MSPC_Peak_4557	110.01	109.564	506.615	Promoter (<=1kb)	193431	201882	8452	2	AIPGENE12514	0
scaffold146size471765_135596_138722	3127	MSPC_Peak_4558	inf	inf	1687.32	Promoter (<=1kb)	123850	136526	12677	2	AIPGENE25497	0
scaffold409size188644_140898_142159	1262	MSPC_Peak_4559	68.66	68.338	316.191	Exon (AIPGENE18730/AIPGENE18730_gene, exon 5 of 6)	149386	154347	4962	1	AIPGENE18732	-7227
scaffold329size251004_182591_185305	2715	MSPC_Peak_456	137.421	136.898	644.401	Promoter (<=1kb)	180289	183552	3264	2	AIPGENE16273	0
scaffold151size460311_227031_228401	1371	MSPC_Peak_4560	190.062	189.375	887.462	Promoter (<=1kb)	222487	228326	5840	2	AIPGENE2257	0
scaffold133size507312_31444_33413	1970	MSPC_Peak_4561	20.67	20.655	95.189	Distal Intergenic	35746	43937	8192	1	AIPGENE16511	-2333
scaffold25size1019087_1009794_1011607	1814	MSPC_Peak_4562	36.37	36.183	167.49	Exon (AIPGENE16392/AIPGENE16392_gene, exon 1 of 2)	1008374	1013910	5537	1	AIPGENE16392	1420
scaffold290size285335_196597_198033	1437	MSPC_Peak_4563	305.18	304.095	1405.41	Promoter (<=1kb)	190091	197816	7726	2	AIPGENE15624	0
scaffold221size365687_111064_113734	2671	MSPC_Peak_4564	42.65	42.429	196.411	Exon (AIPGENE25039/AIPGENE25039_gene, exon 7 of 10)	110835	115856	5022	2	AIPGENE25039	2122
scaffold76size705516_162916_164072	1157	MSPC_Peak_4565	139.9	139.371	644.263	Promoter (<=1kb)	158810	163696	4887	2	AIPGENE26035	0
scaffold192size408372_211550_212706	1157	MSPC_Peak_4566	137.16	136.638	631.645	Promoter (<=1kb)	211806	218473	6668	1	AIPGENE16175	0
scaffold242size349526_169172_170347	1176	MSPC_Peak_4567	71.7	71.367	330.191	Promoter (<=1kb)	167104	170086	2983	2	AIPGENE24466	0
scaffold157size452687_359399_361001	1603	MSPC_Peak_4568	160.484	159.889	750.919	Promoter (<=1kb)	359746	367167	7422	1	AIPGENE9348	0
scaffold509size127990_72258_76810	4553	MSPC_Peak_4569	121.69	121.211	560.403	Promoter (<=1kb)	32972	75492	42521	2	AIPGENE6402	0
scaffold560size108098_58462_60313	1852	MSPC_Peak_457	24.43	24.352	112.504	Promoter (<=1kb)	60456	68567	8112	1	AIPGENE6606	-143
scaffold17size1081481_1022896_1024697	1802	MSPC_Peak_4570	214.28	213.52	986.796	Promoter (<=1kb)	1023898	1030570	6673	1	AIPGENE9081	0
scaffold22size1050306_105991_107262	1272	MSPC_Peak_4571	31.25	31.098	143.912	Promoter (<=1kb)	101235	105547	4313	2	AIPGENE17616	-444
scaffold83size671421_628419_629489	1071	MSPC_Peak_4572	203.034	202.306	947.33	Promoter (<=1kb)	628823	642404	13582	1	AIPGENE21150	0
scaffold96size625193_358700_359535	836	MSPC_Peak_4573	98.12	97.708	451.859	Intron (AIPGENE8876/AIPGENE8876_gene, intron 3 of 10)	357456	367212	9757	1	AIPGENE8876	1244
scaffold4size1549841_1114333_1116401	2069	MSPC_Peak_4574	inf	inf	1747.18	Promoter (<=1kb)	1115434	1120881	5448	1	AIPGENE18451	0
scaffold121size546648_179603_180785	1183	MSPC_Peak_4575	26.84	26.731	123.603	Exon (AIPGENE24838/AIPGENE24838_gene, exon 2 of 4)	177869	183748	5880	1	AIPGENE24838	1734
scaffold363size219858_10445_12065	1621	MSPC_Peak_4576	92.31	91.917	425.103	Promoter (<=1kb)	11116	14493	3378	1	AIPGENE5487	0
scaffold1size1833262_710781_712350	1570	MSPC_Peak_4577	197.95	197.239	911.593	Exon (AIPGENE13206/AIPGENE13206_gene, exon 1 of 8)	705946	712406	6461	2	AIPGENE13206	56
scaffold326size254441_125312_126529	1218	MSPC_Peak_4578	67.67	67.352	311.632	Promoter (<=1kb)	120993	126186	5194	2	AIPGENE12690	0
scaffold221size365687_90814_95247	4434	MSPC_Peak_4579	73.41	73.071	338.066	Exon (AIPGENE25045/AIPGENE25045_gene, exon 6 of 7)	80577	86826	6250	2	AIPGENE25022	-3988
scaffold5size1497922_1111924_1113511	1588	MSPC_Peak_458	79.9	79.543	367.953	Promoter (<=1kb)	1113221	1117145	3925	1	AIPGENE27091	0
scaffold316size262228_106114_107808	1695	MSPC_Peak_4580	148.84	148.283	685.434	Promoter (<=1kb)	96471	107486	11016	2	AIPGENE16377	0
scaffold131size516974_199245_200745	1501	MSPC_Peak_4581	90.9	90.511	418.61	Exon (AIPGENE12514/AIPGENE12514_gene, exon 2 of 4)	193431	201882	8452	2	AIPGENE12514	1137
scaffold264size313231_72608_74394	1787	MSPC_Peak_4582	66.64	66.326	306.889	Promoter (<=1kb)	73936	77088	3153	1	AIPGENE25218	0
scaffold306size273276_227049_229058	2010	MSPC_Peak_4583	303.661	302.581	1411.53	Promoter (<=1kb)	227226	232839	5614	1	AIPGENE11701	0
scaffold409size188644_112247_115844	3598	MSPC_Peak_4584	25.85	25.753	119.044	Exon (AIPGENE18741/AIPGENE18741_gene, exon 1 of 2)	112246	115411	3166	1	AIPGENE18741	1
scaffold119size550493_371666_372850	1185	MSPC_Peak_4585	33.47	33.3	154.135	Promoter (1-2kb)	345072	370176	25105	2	AIPGENE17901	-1490
scaffold464size150186_92013_94566	2554	MSPC_Peak_4586	23.82	23.751	109.695	Promoter (<=1kb)	92496	99827	7332	1	AIPGENE27932	0
scaffold187size415642_69566_71798	2233	MSPC_Peak_4587	205.588	204.854	959.119	Promoter (<=1kb)	67907	71406	3500	2	AIPGENE3730	0
scaffold42size856788_224960_225909	950	MSPC_Peak_4588	47.816	47.571	229.706	Exon (AIPGENE10689/AIPGENE10689_gene, exon 10 of 18)	217886	252151	34266	1	AIPGENE10689	7074
scaffold331size247803_219379_222930	3552	MSPC_Peak_4589	inf	inf	1467.02	Promoter (<=1kb)	209169	222502	13334	2	AIPGENE21316	0
scaffold482size141103_65932_67033	1102	MSPC_Peak_459	76.57	76.222	352.618	Promoter (<=1kb)	66176	68060	1885	1	AIPGENE28632	0
scaffold290size285335_174996_175831	836	MSPC_Peak_4590	20.13	20.127	92.702	Exon (AIPGENE15646/AIPGENE15646_gene, exon 10 of 13)	164066	182935	18870	1	AIPGENE15646	10930
scaffold22size1050306_64221_65625	1405	MSPC_Peak_4591	24.53	24.45	112.965	Exon (AIPGENE17627/AIPGENE17627_gene, exon 2 of 6)	58237	69877	11641	2	AIPGENE17627	4252
scaffold313size264391_218048_218813	766	MSPC_Peak_4592	23.37	23.308	107.623	Intron (AIPGENE22864/AIPGENE22864_gene, intron 22 of 54)	167168	186286	19119	2	AIPGENE22868	-31762
scaffold242size349526_149571_151240	1670	MSPC_Peak_4593	25.27	25.18	116.373	Promoter (1-2kb)	152294	163068	10775	1	AIPGENE24461	-1054
scaffold100size601457_275980_278136	2157	MSPC_Peak_4594	33.49	33.32	154.227	Exon (AIPGENE25209/AIPGENE25209_gene, exon 5 of 5)	273813	276189	2377	1	AIPGENE25210	2167
scaffold4size1549841_1102152_1103477	1326	MSPC_Peak_4595	20.31	20.303	93.531	Intron (AIPGENE18546/AIPGENE18546_gene, intron 3 of 3)	1096544	1105586	9043	1	AIPGENE18546	5608
scaffold96size625193_355480_356756	1277	MSPC_Peak_4596	119.96	119.486	552.436	Promoter (<=1kb)	356026	357337	1312	1	AIPGENE8863	0
scaffold151size460311_207082_209395	2314	MSPC_Peak_4597	106.59	106.153	490.865	Promoter (<=1kb)	208056	222326	14271	1	AIPGENE2255	0
scaffold146size471765_129975_132366	2392	MSPC_Peak_4598	115.13	114.669	530.193	Promoter (<=1kb)	130612	132352	1741	1	** NO NAME ASSIGNED **	0
scaffold76size705516_157464_158830	1367	MSPC_Peak_4599	42.26	42.041	194.614	Promoter (<=1kb)	152835	158456	5622	2	AIPGENE26043	0
scaffold245size345188_145591_146893	1303	MSPC_Peak_46	100.53	100.111	462.958	Exon (AIPGENE4241/AIPGENE4241_gene, exon 3 of 4)	124230	150366	26137	2	AIPGENE4241	3473
scaffold317size260744_247116_248989	1874	MSPC_Peak_460	128.29	127.793	602.218	Promoter (<=1kb)	247766	251928	4163	1	AIPGENE31	0
scaffold1size1833262_677987_678741	755	MSPC_Peak_4600	24.34	24.264	112.09	Exon (AIPGENE13205/AIPGENE13205_gene, exon 4 of 4)	677412	684392	6981	2	AIPGENE13205	5651
scaffold121size546648_167419_170450	3032	MSPC_Peak_4601	inf	inf	1488.88	Promoter (<=1kb)	150767	170089	19323	2	AIPGENE24839	0
scaffold228size358864_307307_309059	1753	MSPC_Peak_4602	169.511	168.888	792.596	Promoter (<=1kb)	305730	308746	3017	2	AIPGENE14694	0
scaffold509size127990_49463_52507	3045	MSPC_Peak_4603	211.756	211.002	987.579	Intron (AIPGENE6402/AIPGENE6402_gene, intron 26 of 45)	1	30196	30196	2	AIPGENE6406	-19267
scaffold464size150186_69248_73082	3835	MSPC_Peak_4604	inf	inf	1582.64	Promoter (<=1kb)	69554	70538	985	2	AIPGENE27935	0
scaffold409size188644_100562_102155	1594	MSPC_Peak_4605	35.1	34.921	161.641	Distal Intergenic	90836	95539	4704	1	AIPGENE18729	9726
scaffold478size142205_68055_70333	2279	MSPC_Peak_4606	20.83	20.812	95.926	Exon (AIPGENE4424/AIPGENE4424_gene, exon 1 of 2)	67856	77350	9495	1	AIPGENE4424	199
scaffold158size451814_49835_50800	966	MSPC_Peak_4607	27.46	27.344	126.458	Promoter (<=1kb)	44513	50616	6104	2	AIPGENE14494	0
scaffold17size1081481_1010719_1012874	2156	MSPC_Peak_4608	65.73	65.419	302.698	Exon (AIPGENE9059/AIPGENE9059_gene, exon 32 of 55)	1023027	1023846	820	2	** NO NAME ASSIGNED **	10972
scaffold83size671421_623832_625001	1170	MSPC_Peak_4609	21.07	21.047	97.031	Exon (AIPGENE21131/AIPGENE21131_gene, exon 8 of 11)	628823	642404	13582	1	AIPGENE21150	-3822
scaffold174size436513_320188_321052	865	MSPC_Peak_461	23.28	23.219	107.208	Intron (AIPGENE4748/AIPGENE4748_gene, intron 3 of 3)	308323	312256	3934	2	AIPGENE4721	-7932
scaffold221size365687_88441_90033	1593	MSPC_Peak_4610	20.94	20.92	96.432	Promoter (1-2kb)	80577	86826	6250	2	AIPGENE25022	-1615
scaffold187size415642_60678_62359	1682	MSPC_Peak_4611	259.21	258.29	1193.71	Promoter (<=1kb)	33603	62036	28434	2	AIPGENE3722	0
scaffold326size254441_115867_117196	1330	MSPC_Peak_4612	116.08	115.617	534.568	Promoter (<=1kb)	116236	121424	5189	1	AIPGENE12703	0
scaffold316size262228_93604_96426	2823	MSPC_Peak_4613	261.016	260.089	1214.84	Promoter (<=1kb)	94696	97119	2424	1	AIPGENE16361	0
scaffold157size452687_342773_344660	1888	MSPC_Peak_4614	69.05	68.726	317.987	Exon (AIPGENE9335/AIPGENE9335_gene, exon 1 of 8)	337357	344676	7320	2	AIPGENE9335	16
scaffold628size81364_64989_66961	1973	MSPC_Peak_4615	inf	inf	1777.21	Promoter (<=1kb)	65236	69561	4326	1	AIPGENE23145	0
scaffold42size856788_217753_219331	1579	MSPC_Peak_4616	237.6	236.756	1094.19	Promoter (<=1kb)	217886	252151	34266	1	AIPGENE10689	0
scaffold407size191750_128463_131055	2593	MSPC_Peak_4617	145.56	145.012	670.329	Promoter (<=1kb)	122361	130586	8226	2	AIPGENE2308	0
scaffold242size349526_132824_138182	5359	MSPC_Peak_4618	256.663	255.756	1194.77	Promoter (<=1kb)	133995	135889	1895	1	AIPGENE24467	0
scaffold192size408372_204797_206788	1992	MSPC_Peak_4619	189.932	189.245	886.864	Promoter (<=1kb)	198587	204356	5770	2	AIPGENE16156	-441
scaffold604size90801_7285_11234	3950	MSPC_Peak_462	inf	inf	1488.88	Promoter (<=1kb)	9496	15826	6331	1	AIPGENE591	0
scaffold7size1443125_967403_970188	2786	MSPC_Peak_4620	71.23	70.898	328.026	Promoter (<=1kb)	945229	968605	23377	2	AIPGENE16957	0
scaffold201size406315_30198_31882	1685	MSPC_Peak_4621	41.47	41.255	190.976	Exon (AIPGENE9707/AIPGENE9707_gene, exon 2 of 11)	29856	35847	5992	1	AIPGENE9707	342
scaffold22size1050306_60519_61602	1084	MSPC_Peak_4622	34.55	34.374	159.109	Intron (AIPGENE17627/AIPGENE17627_gene, intron 2 of 5)	44031	52516	8486	2	AIPGENE17542	-8003
scaffold76size705516_148943_150469	1527	MSPC_Peak_4623	166.329	165.715	777.905	Promoter (<=1kb)	149232	152795	3564	1	AIPGENE26080	0
scaffold96size625193_352293_354380	2088	MSPC_Peak_4624	163.91	163.303	754.833	Promoter (<=1kb)	353606	355881	2276	1	AIPGENE8843	0
scaffold119size550493_355352_356433	1082	MSPC_Peak_4625	28.45	28.325	131.017	Intron (AIPGENE17901/AIPGENE17901_gene, intron 10 of 17)	342667	344866	2200	2	AIPGENE17924	-10486
scaffold83size671421_619428_621022	1595	MSPC_Peak_4626	161.93	161.33	745.715	Promoter (<=1kb)	620007	626382	6376	1	AIPGENE21131	0
scaffold313size264391_102932_103840	909	MSPC_Peak_4627	30.96	30.811	142.576	Exon (AIPGENE22860/AIPGENE22860_gene, exon 7 of 8)	97826	115140	17315	1	AIPGENE22860	5106
scaffold464size150186_68017_69191	1175	MSPC_Peak_4628	24.19	24.116	111.399	Downstream (<1kb)	69554	70538	985	2	AIPGENE27935	1347
scaffold290size285335_154385_155594	1210	MSPC_Peak_4629	24.47	24.392	112.689	Exon (AIPGENE15620/AIPGENE15620_gene, exon 1 of 2)	154356	156358	2003	1	AIPGENE15620	29
scaffold45size825843_483211_486280	3070	MSPC_Peak_463	inf	inf	1519.25	Promoter (<=1kb)	484448	557142	72695	1	AIPGENE21220	0
scaffold43size845203_835870_837304	1435	MSPC_Peak_4630	149.55	148.992	688.703	Exon (AIPGENE14601/AIPGENE14601_gene, exon 2 of 3)	828445	841756	13312	2	AIPGENE14601	4452
scaffold409size188644_70037_70901	865	MSPC_Peak_4631	21.59	21.558	99.426	Intron (AIPGENE18736/AIPGENE18736_gene, intron 10 of 13)	56286	63784	7499	1	AIPGENE18739	13751
scaffold1size1833262_644126_645045	920	MSPC_Peak_4632	27.95	27.829	128.715	Exon (AIPGENE13199/AIPGENE13199_gene, exon 1 of 2)	643986	648362	4377	1	AIPGENE13199	140
scaffold4size1549841_1095604_1097178	1575	MSPC_Peak_4633	26.57	26.464	122.359	Promoter (<=1kb)	1096544	1105586	9043	1	AIPGENE18546	0
scaffold478size142205_64312_65232	921	MSPC_Peak_4634	35.75	35.567	164.635	Promoter (<=1kb)	39181	63946	24766	2	AIPGENE4427	-366
scaffold157size452687_327293_329033	1741	MSPC_Peak_4635	123.92	123.436	570.673	Promoter (<=1kb)	327536	337274	9739	1	AIPGENE9345	0
scaffold242size349526_127071_128941	1871	MSPC_Peak_4636	157.14	156.557	723.656	Exon (AIPGENE24457/AIPGENE24457_gene, exon 7 of 7)	123326	127317	3992	1	AIPGENE24457	3745
scaffold42size856788_201783_202694	912	MSPC_Peak_4637	21.16	21.135	97.445	Exon (AIPGENE10707/AIPGENE10707_gene, exon 4 of 6)	199816	203740	3925	1	AIPGENE10707	1967
scaffold121size546648_128719_129769	1051	MSPC_Peak_4638	29.35	29.216	135.162	Distal Intergenic	115842	125069	9228	2	AIPGENE24855	-3650
scaffold264size313231_68489_69091	603	MSPC_Peak_4639	20.42	20.41	94.038	Intron (AIPGENE25231/AIPGENE25231_gene, intron 12 of 17)	70887	73396	2510	2	AIPGENE25235	4305
scaffold92size630311_180405_181622	1218	MSPC_Peak_464	95.77	95.365	441.037	Exon (AIPGENE12750/AIPGENE12750_gene, exon 1 of 3)	178930	182950	4021	2	AIPGENE12750	1328
scaffold69size1084271_87733_89794	2062	MSPC_Peak_4640	287.61	286.589	1324.49	Promoter (<=1kb)	80714	89446	8733	2	AIPGENE6200	0
scaffold146size471765_127739_129243	1505	MSPC_Peak_4641	28.3	28.176	130.326	Promoter (1-2kb)	130612	132352	1741	1	** NO NAME ASSIGNED **	-1369
scaffold228size358864_300145_302425	2281	MSPC_Peak_4642	188.73	188.046	869.134	Promoter (<=1kb)	299407	302076	2670	2	AIPGENE14682	0
scaffold100size601457_262455_264062	1608	MSPC_Peak_4643	30.17	30.028	138.938	Promoter (<=1kb)	263243	266792	3550	1	AIPGENE25184	0
scaffold22size1050306_35224_39169	3946	MSPC_Peak_4644	46.4	46.162	213.68	Promoter (<=1kb)	35177	38796	3620	2	AIPGENE17573	0
scaffold306size273276_222499_225428	2930	MSPC_Peak_4645	264.989	264.051	1233.17	Promoter (1-2kb)	227226	232839	5614	1	AIPGENE11701	-1798
scaffold316size262228_81427_83295	1869	MSPC_Peak_4646	173.93	173.293	800.977	Exon (AIPGENE16379/AIPGENE16379_gene, exon 1 of 38)	62210	83796	21587	2	AIPGENE16379	501
scaffold76size705516_133997_137393	3397	MSPC_Peak_4647	245.213	244.347	1141.94	Promoter (<=1kb)	132406	137097	4692	2	AIPGENE26120	0
scaffold313size264391_87828_89714	1887	MSPC_Peak_4648	137.07	136.549	631.231	Promoter (<=1kb)	89686	96040	6355	1	AIPGENE22858	0
scaffold83size671421_613017_614655	1639	MSPC_Peak_4649	36.29	36.103	167.122	Intron (AIPGENE21126/AIPGENE21126_gene, intron 1 of 2)	608818	617727	8910	2	AIPGENE21126	3072
scaffold29size964308_888607_890170	1564	MSPC_Peak_465	309.972	308.872	1440.63	Promoter (<=1kb)	888867	892035	3169	1	AIPGENE15442	0
scaffold399size197006_193920_195538	1619	MSPC_Peak_4650	82.97	82.603	382.091	Promoter (<=1kb)	194934	196300	1367	1	AIPGENE9888	0
scaffold409size188644_57096_59599	2504	MSPC_Peak_4651	inf	inf	1589	Exon (AIPGENE18739/AIPGENE18739_gene, exon 1 of 6)	56286	63784	7499	1	AIPGENE18739	810
scaffold326size254441_111701_113962	2262	MSPC_Peak_4652	149.56	149.002	688.749	Exon (AIPGENE12686/AIPGENE12686_gene, exon 1 of 10)	111616	116068	4453	1	AIPGENE12686	85
scaffold157size452687_313194_316290	3097	MSPC_Peak_4653	inf	inf	1523.02	Promoter (<=1kb)	314346	318928	4583	1	AIPGENE9355	0
scaffold464size150186_66011_67300	1290	MSPC_Peak_4654	38.34	38.142	176.562	Promoter (1-2kb)	57455	64176	6722	2	AIPGENE27931	-1835
scaffold4size1549841_1077018_1079108	2091	MSPC_Peak_4655	inf	inf	1457.44	Promoter (<=1kb)	1067714	1078058	10345	2	AIPGENE18438	0
scaffold295size281432_128282_129579	1298	MSPC_Peak_4656	61.22	60.923	281.929	Promoter (<=1kb)	126629	129406	2778	2	AIPGENE1970	0
scaffold121size546648_93221_94358	1138	MSPC_Peak_4657	23.92	23.849	110.156	Distal Intergenic	68104	85119	17016	2	AIPGENE24851	-8102
scaffold478size142205_52723_54423	1701	MSPC_Peak_4658	20.1	20.097	92.564	Intron (AIPGENE4427/AIPGENE4427_gene, intron 2 of 4)	39181	63946	24766	2	AIPGENE4427	9523
scaffold42size856788_198247_200737	2491	MSPC_Peak_4659	inf	inf	1609.54	Promoter (<=1kb)	194014	199346	5333	2	AIPGENE10662	0
scaffold329size251004_160131_160816	686	MSPC_Peak_466	20.28	20.274	93.393	Promoter (<=1kb)	160186	165762	5577	1	AIPGENE16266	0
scaffold25size1019087_1008372_1009146	775	MSPC_Peak_4660	31.28	31.128	144.05	Promoter (<=1kb)	1008374	1013910	5537	1	AIPGENE16392	0
scaffold96size625193_321253_322788	1536	MSPC_Peak_4661	116.82	116.354	549.213	Promoter (<=1kb)	318617	321246	2630	2	AIPGENE8886	-7
scaffold187size415642_29055_30591	1537	MSPC_Peak_4662	128.62	128.123	592.317	Exon (AIPGENE3718/AIPGENE3718_gene, exon 1 of 4)	27676	33565	5890	1	AIPGENE3718	1379
scaffold192size408372_198930_201502	2573	MSPC_Peak_4663	31.04	30.89	142.944	Exon (AIPGENE16156/AIPGENE16156_gene, exon 2 of 2)	198587	204356	5770	2	AIPGENE16156	2854
scaffold43size845203_831373_832517	1145	MSPC_Peak_4664	83.36	82.992	383.887	Exon (AIPGENE14601/AIPGENE14601_gene, exon 3 of 3)	825356	826517	1162	1	AIPGENE14596	6017
scaffold331size247803_203782_204809	1028	MSPC_Peak_4665	20.23	20.225	93.163	Intron (AIPGENE21314/AIPGENE21314_gene, intron 1 of 5)	183259	206219	22961	2	AIPGENE21314	1410
scaffold17size1081481_993323_996155	2833	MSPC_Peak_4666	inf	inf	1577.57	Promoter (<=1kb)	990910	994718	3809	2	AIPGENE9026	0
scaffold151size460311_198476_204032	5557	MSPC_Peak_4667	102.96	102.534	474.148	Promoter (<=1kb)	200491	203516	3026	2	AIPGENE2251	0
scaffold7size1443125_887190_888352	1163	MSPC_Peak_4668	33.26	33.092	153.168	Promoter (<=1kb)	871137	887482	16346	2	AIPGENE17080	0
scaffold1size1833262_640666_642739	2074	MSPC_Peak_4669	142.94	142.402	658.263	Promoter (<=1kb)	633729	641596	7868	2	AIPGENE13094	0
scaffold5size1497922_1085886_1086690	805	MSPC_Peak_467	23.81	23.741	109.649	Exon (AIPGENE27108/AIPGENE27108_gene, exon 5 of 7)	1082571	1091639	9069	1	AIPGENE27108	3315
scaffold131size516974_194112_196318	2207	MSPC_Peak_4670	63.84	63.534	293.994	Promoter (1-2kb)	187180	192882	5703	2	AIPGENE12495	-1230
scaffold407size191750_117716_119111	1396	MSPC_Peak_4671	24.58	24.5	113.195	Promoter (<=1kb)	118316	119829	1514	1	AIPGENE2304	0
scaffold290size285335_147212_149220	2009	MSPC_Peak_4672	21.93	21.892	100.991	Exon (AIPGENE15621/AIPGENE15621_gene, exon 3 of 3)	147420	152556	5137	2	AIPGENE15621	3336
scaffold242size349526_123059_124277	1219	MSPC_Peak_4673	64.35	64.043	296.343	Promoter (<=1kb)	123326	127317	3992	1	AIPGENE24457	0
scaffold158size451814_39351_41441	2091	MSPC_Peak_4674	21.74	21.705	100.116	Exon (AIPGENE14520/AIPGENE14520_gene, exon 2 of 3)	36366	41991	5626	1	AIPGENE14520	2985
scaffold76size705516_130594_132683	2090	MSPC_Peak_4675	161.721	161.121	756.629	Exon (AIPGENE26120/AIPGENE26120_gene, exon 8 of 8)	132406	137097	4692	2	AIPGENE26120	4414
scaffold628size81364_63597_64947	1351	MSPC_Peak_4676	85.17	84.797	392.222	Promoter (<=1kb)	49322	64486	15165	2	AIPGENE23138	0
scaffold399size197006_190024_191230	1207	MSPC_Peak_4677	55.95	55.671	257.659	Promoter (<=1kb)	190246	192460	2215	1	AIPGENE9882	0
scaffold83size671421_590641_591408	768	MSPC_Peak_4678	21.7	21.666	99.932	Promoter (1-2kb)	585357	588797	3441	2	AIPGENE21133	-1844
scaffold4size1549841_1057077_1058838	1762	MSPC_Peak_4679	160.03	159.436	736.965	Promoter (<=1kb)	1053239	1058614	5376	2	AIPGENE18508	0
scaffold482size141103_64436_65659	1224	MSPC_Peak_468	25.89	25.792	119.228	Promoter (<=1kb)	66176	68060	1885	1	AIPGENE28632	-517
scaffold69size1084271_78778_80405	1628	MSPC_Peak_4680	122.64	122.159	564.778	Exon (AIPGENE6149/AIPGENE6149_gene, exon 1 of 3)	78897	80576	1680	2	AIPGENE6149	171
scaffold119size550493_339368_340560	1193	MSPC_Peak_4681	141.23	140.697	650.388	Promoter (<=1kb)	339746	342537	2792	1	AIPGENE17954	0
scaffold2301size3272_1127_2033	907	MSPC_Peak_4682	24.42	24.342	112.458	Promoter (<=1kb)	1406	2216	811	1	AIPGENE3708	0
scaffold316size262228_60841_62255	1415	MSPC_Peak_4683	103.97	103.541	478.8	Promoter (<=1kb)	59575	62056	2482	2	AIPGENE16375	0
scaffold1size1833262_626245_628104	1860	MSPC_Peak_4684	119.41	118.937	549.903	Promoter (<=1kb)	626656	631503	4848	1	AIPGENE13082	0
scaffold306size273276_198278_199468	1191	MSPC_Peak_4685	26.63	26.523	122.636	Promoter (<=1kb)	198869	201527	2659	1	AIPGENE11715	0
scaffold192size408372_192417_195051	2635	MSPC_Peak_4686	54.52	54.246	251.074	Promoter (<=1kb)	194084	198625	4542	1	AIPGENE16122	0
scaffold326size254441_103102_105735	2634	MSPC_Peak_4687	96.99	96.582	446.655	Promoter (<=1kb)	104683	109947	5265	1	AIPGENE12679	0
scaffold100size601457_240928_242330	1403	MSPC_Peak_4688	23.43	23.367	107.899	Exon (AIPGENE25172/AIPGENE25172_gene, exon 29 of 36)	246883	252670	5788	1	AIPGENE25153	-4553
scaffold464size150186_58329_63838	5510	MSPC_Peak_4689	30.52	30.375	140.55	Exon (AIPGENE27931/AIPGENE27931_gene, exon 1 of 2)	57455	64176	6722	2	AIPGENE27931	338
scaffold560size108098_51064_52318	1255	MSPC_Peak_469	inf	inf	1612.62	Promoter (<=1kb)	51146	52639	1494	1	AIPGENE6615	0
scaffold157size452687_309975_311517	1543	MSPC_Peak_4690	96.46	96.054	444.215	Promoter (<=1kb)	309385	311256	1872	2	AIPGENE9360	0
scaffold228size358864_282326_284019	1694	MSPC_Peak_4691	159.83	159.237	736.044	Promoter (<=1kb)	269222	283575	14354	2	AIPGENE14676	0
scaffold17size1081481_988577_990477	1901	MSPC_Peak_4692	116.78	116.314	537.792	Promoter (<=1kb)	981339	990068	8730	2	AIPGENE9003	0
scaffold407size191750_115777_117460	1684	MSPC_Peak_4693	inf	inf	1488.88	Promoter (<=1kb)	116646	118121	1476	1	AIPGENE2292	0
scaffold313size264391_48942_50505	1564	MSPC_Peak_4694	47.09	46.848	216.857	Distal Intergenic	44036	46446	2411	1	AIPGENE22863	4906
scaffold43size845203_825840_826794	955	MSPC_Peak_4695	23.22	23.16	106.932	Exon (AIPGENE14596/AIPGENE14596_gene, exon 2 of 2)	825356	826517	1162	1	AIPGENE14596	484
scaffold42size856788_141525_142260	736	MSPC_Peak_4696	176.53	175.883	812.951	Promoter (<=1kb)	141536	160322	18787	1	AIPGENE10687	0
scaffold264size313231_58636_61148	2513	MSPC_Peak_4697	80.38	80.021	370.164	Promoter (<=1kb)	61686	70829	9144	1	AIPGENE25231	-538
scaffold331size247803_198765_200784	2020	MSPC_Peak_4698	inf	inf	1488.88	Exon (AIPGENE21303/AIPGENE21303_gene, exon 2 of 2)	195946	201729	5784	1	AIPGENE21303	2819
scaffold96size625193_319344_320483	1140	MSPC_Peak_4699	21.44	21.41	98.735	Exon (AIPGENE8886/AIPGENE8886_gene, exon 2 of 2)	318617	321246	2630	2	AIPGENE8886	763
scaffold532size118613_57335_60669	3335	MSPC_Peak_47	inf	inf	1583.7	Promoter (<=1kb)	59066	74967	15902	1	AIPGENE13430	0
scaffold174size436513_314269_316599	2331	MSPC_Peak_470	57.34	57.056	264.06	Exon (AIPGENE4748/AIPGENE4748_gene, exon 4 of 4)	308323	312256	3934	2	AIPGENE4721	-2013
scaffold187size415642_18598_22488	3891	MSPC_Peak_4700	inf	inf	1488.88	Promoter (<=1kb)	5792	22096	16305	2	AIPGENE3742	0
scaffold306size273276_186386_188157	1772	MSPC_Peak_4701	28.33	28.206	130.464	Promoter (1-2kb)	190036	193716	3681	1	AIPGENE11712	-1879
scaffold121size546648_73405_74822	1418	MSPC_Peak_4702	45.1	44.867	207.693	Exon (AIPGENE24851/AIPGENE24851_gene, exon 3 of 4)	67019	68001	983	1	AIPGENE24828	6386
scaffold295size281432_116305_117283	979	MSPC_Peak_4703	35.66	35.478	164.22	Promoter (<=1kb)	116376	126611	10236	1	AIPGENE1986	0
scaffold76size705516_122563_125995	3433	MSPC_Peak_4704	inf	inf	1856.14	Promoter (<=1kb)	119150	125206	6057	2	AIPGENE26050	0
scaffold4size1549841_1022018_1023413	1396	MSPC_Peak_4705	234.39	233.556	1079.41	Promoter (<=1kb)	1015887	1023014	7128	2	AIPGENE18561	0
scaffold151size460311_188389_189967	1579	MSPC_Peak_4706	130.39	129.887	600.468	Promoter (<=1kb)	188726	197091	8366	1	AIPGENE2262	0
scaffold326size254441_97798_99926	2129	MSPC_Peak_4707	300.08	299.013	1381.92	Promoter (<=1kb)	94111	98912	4802	2	AIPGENE12684	0
scaffold290size285335_90534_91789	1256	MSPC_Peak_4708	25.77	25.674	118.675	Exon (AIPGENE15634/AIPGENE15634_gene, exon 1 of 5)	67427	92036	24610	2	AIPGENE15634	247
scaffold158size451814_37265_38633	1369	MSPC_Peak_4709	22.89	22.835	105.412	Exon (AIPGENE14520/AIPGENE14520_gene, exon 1 of 3)	36366	41991	5626	1	AIPGENE14520	899
scaffold317size260744_203962_206162	2201	MSPC_Peak_471	223.04	222.247	1027.14	Promoter (<=1kb)	198868	204806	5939	2	AIPGENE16	0
scaffold242size349526_120311_122631	2321	MSPC_Peak_4710	29.77	29.632	137.096	Promoter (<=1kb)	123326	127317	3992	1	AIPGENE24457	-695
scaffold100size601457_230274_232250	1977	MSPC_Peak_4711	153.08	152.511	704.959	Promoter (<=1kb)	231023	246826	15804	1	AIPGENE25172	0
scaffold292size283421_276773_277738	966	MSPC_Peak_4712	23.25	23.19	107.07	Intron (AIPGENE7037/AIPGENE7037_gene, intron 2 of 4)	274146	281929	7784	1	AIPGENE7037	2627
scaffold146size471765_120305_121843	1539	MSPC_Peak_4713	227.66	226.849	1048.41	Promoter (<=1kb)	114278	121506	7229	2	AIPGENE25507	0
scaffold7size1443125_856998_858439	1442	MSPC_Peak_4714	141.907	141.371	665.125	Promoter (<=1kb)	857222	902479	45258	1	AIPGENE17089	0
scaffold409size188644_53287_54172	886	MSPC_Peak_4715	20.45	20.44	94.176	Exon (AIPGENE18740/AIPGENE18740_gene, exon 1 of 23)	35063	55656	20594	2	AIPGENE18740	1484
scaffold464size150186_39903_42448	2546	MSPC_Peak_4716	273.755	272.785	1273.61	Promoter (<=1kb)	40756	57375	16620	1	AIPGENE27928	0
scaffold83size671421_586945_588448	1504	MSPC_Peak_4717	48.13	47.884	221.647	Promoter (<=1kb)	587650	611901	24252	1	AIPGENE21145	0
scaffold119size550493_331848_335750	3903	MSPC_Peak_4718	66.74	66.425	307.349	Promoter (<=1kb)	334739	339669	4931	1	AIPGENE17932	0
scaffold228size358864_196003_198627	2625	MSPC_Peak_4719	147.849	147.295	692.572	Promoter (<=1kb)	193427	196756	3330	2	AIPGENE14681	0
scaffold430size173379_8602_9660	1059	MSPC_Peak_472	100.33	99.912	462.037	Exon (AIPGENE3277/AIPGENE3277_gene, exon 1 of 3)	8526	11263	2738	1	AIPGENE3277	76
scaffold313size264391_40590_42235	1646	MSPC_Peak_4720	22.34	22.295	102.88	Promoter (1-2kb)	44036	46446	2411	1	AIPGENE22863	-1801
scaffold407size191750_82639_84060	1422	MSPC_Peak_4721	24.88	24.796	114.577	Exon (AIPGENE2293/AIPGENE2293_gene, exon 5 of 9)	74966	85189	10224	1	AIPGENE2293	7673
scaffold25size1019087_980459_982401	1943	MSPC_Peak_4722	inf	inf	1743.64	Promoter (<=1kb)	980764	984816	4053	1	AIPGENE16455	0
scaffold131size516974_191143_191791	649	MSPC_Peak_4723	23.44	23.376	107.945	Exon (AIPGENE12495/AIPGENE12495_gene, exon 1 of 8)	187180	192882	5703	2	AIPGENE12495	1091
scaffold42size856788_128120_129017	898	MSPC_Peak_4724	99.51	99.094	458.26	Promoter (<=1kb)	128435	131381	2947	1	AIPGENE10649	0
scaffold399size197006_184153_187031	2879	MSPC_Peak_4725	166.24	165.627	765.563	Promoter (<=1kb)	179202	186906	7705	2	AIPGENE9890	0
scaffold43size845203_806232_807978	1747	MSPC_Peak_4726	114.3	113.842	526.371	Promoter (<=1kb)	806576	818269	11694	1	AIPGENE14635	0
scaffold331size247803_151495_153476	1982	MSPC_Peak_4727	248.72	247.842	1145.4	Promoter (<=1kb)	148586	152496	3911	2	AIPGENE21306	0
scaffold301size296964_238574_239500	927	MSPC_Peak_4728	38.95	38.749	179.371	Promoter (<=1kb)	232249	239236	6988	2	AIPGENE16785	0
scaffold628size81364_51415_52321	907	MSPC_Peak_4729	24.75	24.668	113.978	Exon (AIPGENE23138/AIPGENE23138_gene, exon 16 of 17)	39946	49248	9303	1	AIPGENE23139	11469
scaffold45size825843_459310_460258	949	MSPC_Peak_473	51.23	50.972	235.923	Promoter (<=1kb)	452821	458746	5926	2	AIPGENE21240	-564
scaffold1size1833262_620857_622957	2101	MSPC_Peak_4730	inf	inf	1584.35	Promoter (<=1kb)	621926	626501	4576	1	AIPGENE13207	0
scaffold76size705516_115492_118629	3138	MSPC_Peak_4731	inf	inf	1561.47	Promoter (<=1kb)	117176	119001	1826	1	AIPGENE26045	0
scaffold290size285335_80560_82243	1684	MSPC_Peak_4732	21.26	21.233	97.906	Intron (AIPGENE15634/AIPGENE15634_gene, intron 1 of 4)	67427	92036	24610	2	AIPGENE15634	9793
scaffold121size546648_65471_66614	1144	MSPC_Peak_4733	24.02	23.948	110.616	Promoter (<=1kb)	67019	68001	983	1	AIPGENE24828	-405
scaffold326size254441_92399_94361	1963	MSPC_Peak_4734	62.02	61.72	285.613	Promoter (<=1kb)	78527	94026	15500	2	AIPGENE12685	0
scaffold306size273276_150952_151892	941	MSPC_Peak_4735	32	31.842	147.365	Exon (AIPGENE11710/AIPGENE11710_gene, exon 1 of 4)	149476	158268	8793	1	AIPGENE11710	1476
scaffold17size1081481_966326_967710	1385	MSPC_Peak_4736	22.41	22.364	103.202	Promoter (<=1kb)	966448	975343	8896	1	AIPGENE9047	0
scaffold151size460311_183262_185024	1763	MSPC_Peak_4737	140.29	139.759	646.059	Promoter (<=1kb)	181872	183936	2065	2	AIPGENE2264	0
scaffold478size142205_47159_48793	1635	MSPC_Peak_4738	31.11	30.959	143.267	Exon (AIPGENE4427/AIPGENE4427_gene, exon 3 of 5)	21731	32246	10516	2	AIPGENE4419	-14913
scaffold69size1084271_75980_76894	915	MSPC_Peak_4739	20.45	20.44	94.176	Exon (AIPGENE6207/AIPGENE6207_gene, exon 3 of 6)	78897	80576	1680	2	AIPGENE6149	3682
scaffold92size630311_175794_177390	1597	MSPC_Peak_474	27.03	26.918	124.478	Promoter (<=1kb)	176570	178924	2355	1	AIPGENE12815	0
scaffold228size358864_184684_186963	2280	MSPC_Peak_4740	168.7	168.079	776.892	Promoter (<=1kb)	181673	185516	3844	2	AIPGENE14685	0
scaffold96size625193_287410_289327	1918	MSPC_Peak_4741	53.44	53.171	246.1	Promoter (1-2kb)	282524	285536	3013	2	AIPGENE8898	-1874
scaffold157size452687_307998_309253	1256	MSPC_Peak_4742	86.31	85.934	397.472	Promoter (<=1kb)	302152	308826	6675	2	AIPGENE9378	0
scaffold460size152011_134915_135637	723	MSPC_Peak_4743	25.62	25.526	117.984	Promoter (1-2kb)	127175	133726	6552	2	AIPGENE28150	-1189
scaffold292size283421_273816_274955	1140	MSPC_Peak_4744	116.292	115.827	546.772	Promoter (<=1kb)	274146	281929	7784	1	AIPGENE7037	0
scaffold100size601457_222861_223973	1113	MSPC_Peak_4745	42.39	42.17	195.213	Exon (AIPGENE25179/AIPGENE25179_gene, exon 32 of 41)	208950	230533	21584	2	AIPGENE25179	6560
scaffold7size1443125_854295_855927	1633	MSPC_Peak_4746	39.12	38.918	180.154	Promoter (<=1kb)	850572	854932	4361	2	AIPGENE16975	0
scaffold399size197006_178907_179998	1092	MSPC_Peak_4747	35.07	34.891	161.503	Exon (AIPGENE9898/AIPGENE9898_gene, exon 11 of 11)	175506	179073	3568	1	AIPGENE9898	3401
scaffold295size281432_109738_111348	1611	MSPC_Peak_4748	inf	inf	1772.93	Promoter (<=1kb)	110636	116094	5459	1	AIPGENE1973	0
scaffold464size150186_28860_29830	971	MSPC_Peak_4749	304.929	303.845	1417.38	Promoter (<=1kb)	29076	31351	2276	1	AIPGENE27926	0
scaffold5size1497922_1030975_1033114	2140	MSPC_Peak_475	111.97	111.519	515.641	Promoter (<=1kb)	1027421	1032031	4611	2	AIPGENE27066	0
scaffold313size264391_26701_28182	1482	MSPC_Peak_4750	60.59	60.295	279.027	Exon (AIPGENE22867/AIPGENE22867_gene, exon 1 of 2)	26226	33736	7511	1	AIPGENE22867	475
scaffold242size349526_104752_107567	2816	MSPC_Peak_4751	inf	inf	1488.88	Promoter (<=1kb)	105834	122704	16871	1	AIPGENE24449	0
scaffold264size313231_55988_58321	2334	MSPC_Peak_4752	inf	inf	1488.88	Distal Intergenic	61686	70829	9144	1	AIPGENE25231	-3365
scaffold146size471765_118100_119071	972	MSPC_Peak_4753	30.54	30.394	140.642	Intron (AIPGENE25507/AIPGENE25507_gene, intron 3 of 7)	114278	121506	7229	2	AIPGENE25507	2435
scaffold43size845203_797974_799465	1492	MSPC_Peak_4754	30.79	30.642	141.793	Promoter (<=1kb)	783923	799126	15204	2	AIPGENE14633	0
scaffold628size81364_39584_40898	1315	MSPC_Peak_4755	102.46	102.036	471.846	Promoter (<=1kb)	39946	49248	9303	1	AIPGENE23139	0
scaffold83size671421_580856_581956	1101	MSPC_Peak_4756	35.34	35.159	162.747	Promoter (<=1kb)	581237	585141	3905	1	AIPGENE21122	0
scaffold158size451814_35335_36853	1519	MSPC_Peak_4757	29.42	29.285	135.484	Promoter (<=1kb)	36366	41991	5626	1	AIPGENE14520	0
scaffold331size247803_142351_145013	2663	MSPC_Peak_4758	inf	inf	2090.15	Promoter (<=1kb)	143976	145547	1572	1	AIPGENE21312	0
scaffold4size1549841_1012768_1014334	1567	MSPC_Peak_4759	175.346	174.704	819.536	Promoter (<=1kb)	1013474	1015715	2242	1	AIPGENE18532	0
scaffold329size251004_158818_159985	1168	MSPC_Peak_476	98.46	98.047	453.425	Promoter (<=1kb)	147455	159726	12272	2	AIPGENE16281	0
scaffold25size1019087_965287_968324	3038	MSPC_Peak_4760	21.27	21.243	97.952	Exon (AIPGENE16460/AIPGENE16460_gene, exon 2 of 3)	963844	967975	4132	1	AIPGENE16460	1443
scaffold316size262228_44384_49749	5366	MSPC_Peak_4761	90.438	90.05	427.222	Promoter (<=1kb)	35445	47645	12201	2	AIPGENE16364	0
scaffold192size408372_151984_153426	1443	MSPC_Peak_4762	125.92	125.43	579.883	Promoter (<=1kb)	152426	155589	3164	1	AIPGENE16143	0
scaffold292size283421_271948_273534	1587	MSPC_Peak_4763	71.59	71.257	329.684	Promoter (<=1kb)	258595	273436	14842	2	AIPGENE7039	0
scaffold290size285335_74192_74936	745	MSPC_Peak_4764	60.776	60.481	289.849	Intron (AIPGENE15634/AIPGENE15634_gene, intron 1 of 4)	61712	66626	4915	2	AIPGENE15637	-7566
scaffold76size705516_112695_114216	1522	MSPC_Peak_4765	134.45	133.936	619.165	Promoter (<=1kb)	110939	113846	2908	2	AIPGENE26060	0
scaffold100size601457_186513_192124	5612	MSPC_Peak_4766	50.86	50.603	234.219	Promoter (<=1kb)	187706	189771	2066	1	AIPGENE25148	0
scaffold295size281432_90666_92583	1918	MSPC_Peak_4767	139.82	139.291	643.895	Promoter (<=1kb)	89186	91258	2073	2	AIPGENE1961	0
scaffold121size546648_36784_38117	1334	MSPC_Peak_4768	41.07	40.858	189.134	Promoter (<=1kb)	44	37934	37891	2	AIPGENE24870	0
scaffold131size516974_181486_182983	1498	MSPC_Peak_4769	91.28	90.89	420.36	Exon (AIPGENE12476/AIPGENE12476_gene, exon 1 of 2)	179716	183802	4087	2	AIPGENE12476	819
scaffold174size436513_297487_299145	1659	MSPC_Peak_477	170.78	170.154	786.471	Promoter (<=1kb)	297902	305420	7519	1	AIPGENE4765	0
scaffold1size1833262_602613_605925	3313	MSPC_Peak_4770	169.14	168.518	778.918	Distal Intergenic	588241	595196	6956	2	AIPGENE13223	-7417
scaffold119size550493_314745_319770	5026	MSPC_Peak_4771	21.68	21.646	99.84	Exon (AIPGENE17904/AIPGENE17904_gene, exon 2 of 11)	313876	327699	13824	1	AIPGENE17904	869
scaffold228size358864_159793_160876	1084	MSPC_Peak_4772	57.51	57.226	264.843	Promoter (<=1kb)	161156	164348	3193	1	AIPGENE14699	-280
scaffold306size273276_149058_149959	902	MSPC_Peak_4773	25.4	25.309	116.971	Promoter (<=1kb)	149476	158268	8793	1	AIPGENE11710	0
scaffold42size856788_115922_118695	2774	MSPC_Peak_4774	inf	inf	1848.96	Promoter (<=1kb)	117696	126037	8342	1	AIPGENE10703	0
scaffold264size313231_39530_44637	5108	MSPC_Peak_4775	168.833	168.211	789.464	Promoter (<=1kb)	35431	40346	4916	2	AIPGENE25225	0
scaffold409size188644_32358_33885	1528	MSPC_Peak_4776	44.57	44.34	205.252	Promoter (<=1kb)	29110	33486	4377	2	AIPGENE18735	0
scaffold7size1443125_844890_846516	1627	MSPC_Peak_4777	247.75	246.875	1140.93	Promoter (<=1kb)	845282	850547	5266	1	AIPGENE17044	0
scaffold151size460311_178251_180640	2390	MSPC_Peak_4778	inf	inf	1488.88	Promoter (<=1kb)	169499	179806	10308	2	AIPGENE2277	0
scaffold326size254441_77351_78621	1271	MSPC_Peak_4779	44.22	43.992	203.641	Promoter (<=1kb)	72639	78216	5578	2	AIPGENE12697	0
scaffold482size141103_49125_51557	2433	MSPC_Peak_478	inf	inf	1488.88	Promoter (<=1kb)	50426	53792	3367	1	AIPGENE28629	0
scaffold43size845203_793495_794701	1207	MSPC_Peak_4780	25.91	25.812	119.32	Intron (AIPGENE14633/AIPGENE14633_gene, intron 1 of 1)	783923	799126	15204	2	AIPGENE14633	4425
scaffold69size1084271_33237_36411	3175	MSPC_Peak_4781	301.164	300.092	1400.02	Promoter (<=1kb)	34546	49883	15338	1	AIPGENE6168	0
scaffold242size349526_94386_96415	2030	MSPC_Peak_4782	39.97	39.763	184.069	Promoter (<=1kb)	95440	97475	2036	1	** NO NAME ASSIGNED **	0
scaffold17size1081481_952532_954895	2364	MSPC_Peak_4783	218.98	218.202	1008.44	Promoter (<=1kb)	938103	954484	16382	2	AIPGENE9108	0
scaffold399size197006_176611_177516	906	MSPC_Peak_4784	28.94	28.809	133.274	Exon (AIPGENE9898/AIPGENE9898_gene, exon 4 of 11)	175506	179073	3568	1	AIPGENE9898	1105
scaffold464size150186_17065_18261	1197	MSPC_Peak_4785	21.11	21.086	97.215	Exon (AIPGENE27930/AIPGENE27930_gene, exon 5 of 10)	11372	26096	14725	2	AIPGENE27930	7835
scaffold407size191750_71593_73200	1608	MSPC_Peak_4786	197.386	196.677	921.264	Promoter (<=1kb)	72056	74796	2741	1	AIPGENE2296	0
scaffold158size451814_22283_23205	923	MSPC_Peak_4787	25.22	25.131	116.142	Promoter (1-2kb)	24436	27629	3194	1	AIPGENE14515	-1231
scaffold478size142205_20763_22526	1764	MSPC_Peak_4788	27.39	27.275	126.136	Promoter (1-2kb)	16681	19406	2726	2	AIPGENE4420	-1357
scaffold1size1833262_594682_595214	533	MSPC_Peak_4789	21.38	21.352	98.459	Promoter (<=1kb)	588241	595196	6956	2	AIPGENE13223	0
scaffold29size964308_877259_879151	1893	MSPC_Peak_479	42.83	42.607	197.239	Exon (AIPGENE15516/AIPGENE15516_gene, exon 4 of 5)	876736	882007	5272	2	AIPGENE15516	2856
scaffold157size452687_301931_302745	815	MSPC_Peak_4790	25.33	25.239	116.649	Exon (AIPGENE9378/AIPGENE9378_gene, exon 15 of 15)	282132	299156	17025	2	AIPGENE9338	-2775
scaffold331size247803_138809_140915	2107	MSPC_Peak_4791	168.204	167.585	786.563	Promoter (<=1kb)	140106	142154	2049	1	AIPGENE21308	0
scaffold316size262228_31064_33328	2265	MSPC_Peak_4792	123.287	122.803	579.1	Promoter (<=1kb)	31453	33308	1856	1	AIPGENE16363	0
scaffold76size705516_76625_79042	2418	MSPC_Peak_4793	96.25	95.844	443.248	Promoter (1-2kb)	80082	104364	24283	1	AIPGENE26099	-1040
scaffold4size1549841_1009251_1010259	1009	MSPC_Peak_4794	61.72	61.421	284.231	Exon (AIPGENE18565/AIPGENE18565_gene, exon 2 of 13)	1008554	1013336	4783	1	AIPGENE18565	697
scaffold192size408372_132292_134732	2441	MSPC_Peak_4795	31.29	31.138	144.096	Exon (AIPGENE16159/AIPGENE16159_gene, exon 1 of 6)	131061	135866	4806	2	AIPGENE16159	1134
scaffold292size283421_260607_261748	1142	MSPC_Peak_4796	20.94	20.92	96.432	Exon (AIPGENE7039/AIPGENE7039_gene, exon 2 of 3)	245945	251266	5322	2	AIPGENE7040	-9341
scaffold409size188644_28987_30748	1762	MSPC_Peak_4797	20.61	20.596	94.913	Exon (AIPGENE18735/AIPGENE18735_gene, exon 2 of 3)	19612	26596	6985	2	AIPGENE18737	-2391
scaffold388size202959_195756_196467	712	MSPC_Peak_4798	70.03	69.702	322.5	Promoter (<=1kb)	192105	195516	3412	2	AIPGENE4262	-240
scaffold100size601457_180677_182633	1957	MSPC_Peak_4799	181.15	180.488	834.227	Promoter (<=1kb)	181556	185635	4080	1	AIPGENE25158	0
scaffold56size777938_516728_518521	1794	MSPC_Peak_48	inf	inf	1752.04	Exon (AIPGENE4658/AIPGENE4658_gene, exon 1 of 9)	511110	519758	8649	2	AIPGENE4658	1237
scaffold317size260744_186311_189084	2774	MSPC_Peak_480	inf	inf	1544.8	Promoter (<=1kb)	187481	190177	2697	1	AIPGENE14	0
scaffold83size671421_574876_577618	2743	MSPC_Peak_4800	256.603	255.696	1194.49	Promoter (<=1kb)	569766	576077	6312	2	AIPGENE21119	0
scaffold290size285335_69422_70771	1350	MSPC_Peak_4801	43.2	42.976	198.943	Exon (AIPGENE15634/AIPGENE15634_gene, exon 3 of 5)	61712	66626	4915	2	AIPGENE15637	-2796
scaffold96size625193_284100_285210	1111	MSPC_Peak_4802	20.27	20.264	93.347	Exon (AIPGENE8898/AIPGENE8898_gene, exon 1 of 4)	282524	285536	3013	2	AIPGENE8898	326
scaffold121size546648_19660_20752	1093	MSPC_Peak_4803	22.78	22.727	104.906	Intron (AIPGENE24870/AIPGENE24870_gene, intron 4 of 12)	44	37934	37891	2	AIPGENE24870	17182
scaffold42size856788_106830_107509	680	MSPC_Peak_4804	29.4	29.265	135.392	Exon (AIPGENE10723/AIPGENE10723_gene, exon 3 of 3)	104676	106389	1714	1	AIPGENE10713	2154
scaffold158size451814_7874_12529	4656	MSPC_Peak_4805	inf	inf	1488.88	Promoter (<=1kb)	10796	17196	6401	1	AIPGENE14525	0
scaffold146size471765_108442_110907	2466	MSPC_Peak_4806	75.823	75.478	359.572	Promoter (<=1kb)	105218	109666	4449	2	AIPGENE25505	0
scaffold301size296964_210246_212749	2504	MSPC_Peak_4807	21.08	21.057	97.077	Exon (AIPGENE16782/AIPGENE16782_gene, exon 4 of 5)	208324	213536	5213	2	AIPGENE16782	787
scaffold228size358864_157372_158574	1203	MSPC_Peak_4808	34.79	34.613	160.214	Promoter (<=1kb)	153341	158026	4686	2	AIPGENE14710	0
scaffold4size1549841_1004521_1006654	2134	MSPC_Peak_4809	234.53	233.696	1080.05	Promoter (<=1kb)	1002632	1005614	2983	2	AIPGENE18427	0
scaffold560size108098_44643_46397	1755	MSPC_Peak_481	100.94	100.519	464.846	Promoter (<=1kb)	42018	45982	3965	2	AIPGENE6612	0
scaffold264size313231_19134_21811	2678	MSPC_Peak_4810	inf	inf	1488.88	Promoter (<=1kb)	18792	20618	1827	2	AIPGENE25212	0
scaffold628size81364_36289_38361	2073	MSPC_Peak_4811	229.09	228.273	1055	Promoter (<=1kb)	37001	39666	2666	1	AIPGENE23140	0
scaffold43size845203_779009_780461	1453	MSPC_Peak_4812	109.21	108.766	502.931	Promoter (<=1kb)	775712	780176	4465	2	AIPGENE14631	0
scaffold69size1084271_17722_19527	1806	MSPC_Peak_4813	184.48	183.808	849.562	Promoter (<=1kb)	18066	32599	14534	1	AIPGENE6185	0
scaffold131size516974_176590_178991	2402	MSPC_Peak_4814	173.77	173.134	812.26	Promoter (<=1kb)	174528	178172	3645	2	AIPGENE12505	0
scaffold76size705516_58899_60016	1118	MSPC_Peak_4815	55.28	55.003	254.574	Promoter (<=1kb)	59116	68869	9754	1	AIPGENE26056	0
scaffold460size152011_129616_131551	1936	MSPC_Peak_4816	255.435	254.533	1189.1	Exon (AIPGENE28150/AIPGENE28150_gene, exon 2 of 10)	127175	133726	6552	2	AIPGENE28150	2175
scaffold295size281432_74448_75733	1286	MSPC_Peak_4817	53.17	52.903	244.857	Exon (AIPGENE1953/AIPGENE1953_gene, exon 2 of 32)	40735	77106	36372	2	AIPGENE1953	1373
scaffold409size188644_13791_14293	503	MSPC_Peak_4818	40.12	39.912	184.759	Exon (AIPGENE18733/AIPGENE18733_gene, exon 2 of 2)	17386	19461	2076	1	AIPGENE18743	-3093
scaffold464size150186_8904_10853	1950	MSPC_Peak_4819	54.82	54.545	252.455	Exon (AIPGENE27937/AIPGENE27937_gene, exon 2 of 2)	3086	10437	7352	1	AIPGENE27937	5818
scaffold45size825843_439620_440657	1038	MSPC_Peak_482	21.01	20.988	96.755	Exon (AIPGENE21259/AIPGENE21259_gene, exon 18 of 22)	444902	448476	3575	2	AIPGENE21274	7819
scaffold292size283421_203379_204447	1069	MSPC_Peak_4820	31.03	30.88	142.898	Promoter (<=1kb)	199545	204186	4642	2	AIPGENE7032	0
scaffold399size197006_164117_166531	2415	MSPC_Peak_4821	250.48	249.595	1153.5	Promoter (<=1kb)	162062	165006	2945	2	AIPGENE9884	0
scaffold242size349526_47059_48388	1330	MSPC_Peak_4822	169.112	168.49	790.754	Exon (AIPGENE24465/AIPGENE24465_gene, exon 15 of 26)	39096	58199	19104	1	AIPGENE24465	7963
scaffold96size625193_275337_278062	2726	MSPC_Peak_4823	inf	inf	1596.27	Promoter (<=1kb)	276864	277641	778	2	** NO NAME ASSIGNED **	0
scaffold100size601457_172971_175482	2512	MSPC_Peak_4824	307.58	306.486	1416.46	Promoter (<=1kb)	174496	178760	4265	1	AIPGENE25171	0
scaffold42size856788_90093_91129	1037	MSPC_Peak_4825	22.88	22.825	105.366	Exon (AIPGENE10698/AIPGENE10698_gene, exon 5 of 7)	81536	91899	10364	1	AIPGENE10698	8557
scaffold1085size16339_6147_7851	1705	MSPC_Peak_4826	180.015	179.357	841.088	Promoter (<=1kb)	6996	9612	2617	1	AIPGENE27452	0
scaffold331size247803_133000_133723	724	MSPC_Peak_4827	93.32	92.923	429.754	Promoter (<=1kb)	120431	133420	12990	2	AIPGENE21304	0
scaffold306size273276_138409_139191	783	MSPC_Peak_4828	274.07	273.098	1262.14	Distal Intergenic	127240	136086	8847	2	AIPGENE11694	-2323
scaffold69size1084271_3039_4059	1021	MSPC_Peak_4829	58.63	58.342	270.001	Promoter (<=1kb)	4496	15889	11394	1	AIPGENE6211	-437
scaffold430size173379_7429_8119	691	MSPC_Peak_483	46.99	46.749	216.397	Promoter (<=1kb)	103	8028	7926	2	AIPGENE3262	0
scaffold83size671421_509988_511751	1764	MSPC_Peak_4830	23.39	23.327	107.715	Intron (AIPGENE21130/AIPGENE21130_gene, intron 1 of 6)	503207	520738	17532	1	AIPGENE21130	6781
scaffold407size191750_63935_66406	2472	MSPC_Peak_4831	261.35	260.422	1203.56	Promoter (<=1kb)	59621	64976	5356	2	AIPGENE2295	0
scaffold7size1443125_841682_843839	2158	MSPC_Peak_4832	inf	inf	1544.57	Promoter (<=1kb)	843054	844133	1080	1	AIPGENE16969	0
scaffold409size188644_8530_9531	1002	MSPC_Peak_4833	25.6	25.506	117.892	Promoter (<=1kb)	8626	14339	5714	1	AIPGENE18733	0
scaffold388size202959_194390_195754	1365	MSPC_Peak_4834	71.686	71.353	340.414	Promoter (<=1kb)	192105	195516	3412	2	AIPGENE4262	0
scaffold151size460311_159729_162887	3159	MSPC_Peak_4835	inf	inf	1707.26	Promoter (<=1kb)	160426	165909	5484	1	AIPGENE2285	0
scaffold121size546648_9383_10121	739	MSPC_Peak_4836	30.31	30.166	139.583	Intron (AIPGENE24870/AIPGENE24870_gene, intron 6 of 12)	44	37934	37891	2	AIPGENE24870	27813
scaffold807size36329_34249_36236	1988	MSPC_Peak_4837	159.42	158.829	734.156	Distal Intergenic	12486	20042	7557	1	AIPGENE12586	21763
scaffold326size254441_59667_61160	1494	MSPC_Peak_4838	141.99	141.454	653.888	Promoter (<=1kb)	50578	60896	10319	2	AIPGENE12689	0
scaffold464size150186_3236_4304	1069	MSPC_Peak_4839	79.25	78.896	364.96	Exon (AIPGENE27937/AIPGENE27937_gene, exon 1 of 2)	3086	10437	7352	1	AIPGENE27937	150
scaffold482size141103_35589_37935	2347	MSPC_Peak_484	inf	inf	1825.47	Promoter (<=1kb)	36805	42253	5449	1	AIPGENE28633	0
scaffold316size262228_21109_23201	2093	MSPC_Peak_4840	173.9	173.263	800.839	Promoter (<=1kb)	22196	30835	8640	1	AIPGENE16369	0
scaffold315size262722_248817_250291	1475	MSPC_Peak_4841	80.49	80.131	370.67	Promoter (1-2kb)	251356	262606	11251	1	AIPGENE20359	-1065
scaffold43size845203_754402_758182	3781	MSPC_Peak_4842	242.03	241.174	1114.59	Promoter (<=1kb)	750509	757183	6675	2	AIPGENE14620	0
scaffold157size452687_262686_263893	1208	MSPC_Peak_4843	23.62	23.554	108.774	Exon (AIPGENE9350/AIPGENE9350_gene, exon 3 of 3)	261824	265866	4043	2	AIPGENE9350	1973
scaffold295size281432_31764_33886	2123	MSPC_Peak_4844	60.71	60.415	279.58	Promoter (<=1kb)	33118	40715	7598	1	AIPGENE1957	0
scaffold460size152011_114045_114698	654	MSPC_Peak_4845	25.62	25.525	117.984	Intron (AIPGENE28154/AIPGENE28154_gene, intron 47 of 58)	102606	109898	7293	1	AIPGENE28163	11439
scaffold292size283421_152164_153606	1443	MSPC_Peak_4846	42.61	42.389	196.226	Promoter (<=1kb)	117309	153270	35962	2	AIPGENE7031	0
scaffold4size1549841_997345_998747	1403	MSPC_Peak_4847	106.87	106.432	492.155	Exon (AIPGENE18528/AIPGENE18528_gene, exon 1 of 10)	996134	1003104	6971	1	AIPGENE18528	1211
scaffold119size550493_272858_274698	1841	MSPC_Peak_4848	inf	inf	1488.88	Promoter (<=1kb)	273126	279334	6209	1	AIPGENE17949	0
scaffold242size349526_37891_39762	1872	MSPC_Peak_4849	152.98	152.411	704.499	Promoter (<=1kb)	39096	58199	19104	1	AIPGENE24465	0
scaffold174size436513_295427_297413	1987	MSPC_Peak_485	184.92	184.247	851.588	Promoter (<=1kb)	288981	297020	8040	2	AIPGENE4738	0
scaffold1size1833262_593434_594615	1182	MSPC_Peak_4850	154.44	153.866	711.222	Exon (AIPGENE13223/AIPGENE13223_gene, exon 1 of 3)	588241	595196	6956	2	AIPGENE13223	581
scaffold96size625193_271866_273495	1630	MSPC_Peak_4851	95.4	94.997	439.333	Promoter (<=1kb)	272745	282397	9653	1	AIPGENE8840	0
scaffold76size705516_56435_58818	2384	MSPC_Peak_4852	inf	inf	1964.78	Promoter (<=1kb)	50239	58406	8168	2	AIPGENE26042	0
scaffold17size1081481_930722_932828	2107	MSPC_Peak_4853	25.66	25.565	118.169	Distal Intergenic	902179	919448	17270	2	AIPGENE9052	-11274
scaffold388size202959_179355_182556	3202	MSPC_Peak_4854	inf	inf	1488.88	Promoter (<=1kb)	179736	185109	5374	1	AIPGENE4268	0
scaffold42size856788_87071_88578	1508	MSPC_Peak_4855	48.97	48.721	225.515	Exon (AIPGENE10698/AIPGENE10698_gene, exon 2 of 7)	81536	91899	10364	1	AIPGENE10698	5535
scaffold399size197006_156648_158211	1564	MSPC_Peak_4856	82.33	81.965	379.144	Promoter (<=1kb)	157046	162060	5015	1	AIPGENE9883	0
scaffold25size1019087_960966_963343	2378	MSPC_Peak_4857	21.2	21.174	97.63	Promoter (<=1kb)	961434	963773	2340	1	AIPGENE16448	0
scaffold326size254441_49148_49777	630	MSPC_Peak_4858	34.64	34.463	159.523	Downstream (<1kb)	33837	45753	11917	2	AIPGENE12683	-3395
scaffold295size281432_29056_31460	2405	MSPC_Peak_4859	113.97	113.513	524.851	Promoter (<=1kb)	25848	31066	5219	2	AIPGENE1981	0
scaffold92size630311_172247_174130	1884	MSPC_Peak_486	262.334	261.402	1220.92	Promoter (<=1kb)	173200	175931	2732	1	AIPGENE12756	0
scaffold895size25895_20987_22636	1650	MSPC_Peak_4860	52.74	52.474	242.877	Promoter (<=1kb)	18720	21506	2787	2	AIPGENE13625	0
scaffold315size262722_234340_235639	1300	MSPC_Peak_4861	84.9	84.528	390.979	Promoter (<=1kb)	234606	241112	6507	1	AIPGENE20332	0
scaffold146size471765_103532_105496	1965	MSPC_Peak_4862	67.1	66.784	309.007	Promoter (<=1kb)	101444	104736	3293	2	AIPGENE25489	0
scaffold283size294179_274302_274859	558	MSPC_Peak_4863	23.81	23.741	109.649	Promoter (<=1kb)	263983	273796	9814	2	AIPGENE25346	-506
scaffold83size671421_502216_502955	740	MSPC_Peak_4864	26.91	26.8	123.925	Promoter (<=1kb)	503207	520738	17532	1	AIPGENE21130	-252
scaffold433size171379_133363_134616	1254	MSPC_Peak_4865	21.9	21.862	100.853	Exon (AIPGENE8196/AIPGENE8196_gene, exon 15 of 19)	90624	122526	31903	2	AIPGENE8191	-10837
scaffold4size1549841_984027_984824	798	MSPC_Peak_4866	34.87	34.692	160.582	Exon (AIPGENE18515/AIPGENE18515_gene, exon 1 of 3)	983774	992205	8432	1	AIPGENE18515	253
scaffold301size296964_200938_202025	1088	MSPC_Peak_4867	22.37	22.324	103.018	Exon (AIPGENE16760/AIPGENE16760_gene, exon 4 of 6)	189816	206186	16371	2	AIPGENE16760	4161
scaffold331size247803_114432_115918	1487	MSPC_Peak_4868	167.32	166.704	770.537	Promoter (<=1kb)	112881	115316	2436	2	AIPGENE21310	0
scaffold43size845203_744656_745950	1295	MSPC_Peak_4869	inf	inf	1433.4	Promoter (<=1kb)	737788	745706	7919	2	AIPGENE14634	0
scaffold317size260744_180452_182274	1823	MSPC_Peak_487	262.423	261.491	1221.34	Promoter (<=1kb)	179176	180566	1391	2	AIPGENE10	0
scaffold192size408372_93697_95129	1433	MSPC_Peak_4870	182.44	181.775	840.167	Promoter (<=1kb)	95886	106757	10872	1	AIPGENE16162	-757
scaffold119size550493_247564_249657	2094	MSPC_Peak_4871	20.3	20.293	93.485	Exon (AIPGENE17896/AIPGENE17896_gene, exon 2 of 53)	247276	272594	25319	1	AIPGENE17896	288
scaffold131size516974_166956_168760	1805	MSPC_Peak_4872	inf	inf	1488.88	Promoter (<=1kb)	158116	167512	9397	2	AIPGENE12509	0
scaffold100size601457_125523_127225	1703	MSPC_Peak_4873	207.57	206.829	955.895	Promoter (<=1kb)	125866	133337	7472	1	AIPGENE25161	0
scaffold76size705516_23521_26622	3102	MSPC_Peak_4874	inf	inf	1488.88	Promoter (<=1kb)	19069	24653	5585	2	AIPGENE26051	0
scaffold228size358864_145557_146921	1365	MSPC_Peak_4875	144.24	143.697	664.25	Promoter (<=1kb)	145916	148280	2365	1	AIPGENE14715	0
scaffold593size96393_59498_61010	1513	MSPC_Peak_4876	34.2	34.026	157.497	Exon (AIPGENE12889/AIPGENE12889_gene, exon 5 of 5)	63066	72543	9478	1	AIPGENE12891	-2056
scaffold7size1443125_825878_827131	1254	MSPC_Peak_4877	22.62	22.57	104.169	Exon (AIPGENE17070/AIPGENE17070_gene, exon 10 of 22)	834452	836675	2224	1	AIPGENE17015	-7321
scaffold292size283421_148649_149973	1325	MSPC_Peak_4878	50.9	50.643	234.403	Intron (AIPGENE7031/AIPGENE7031_gene, intron 1 of 11)	117309	153270	35962	2	AIPGENE7031	3297
scaffold460size152011_99850_101559	1710	MSPC_Peak_4879	82.6	82.234	380.387	Promoter (<=1kb)	94676	101276	6601	2	AIPGENE28164	0
scaffold5size1497922_1008903_1011162	2260	MSPC_Peak_488	74.51	74.168	343.131	Exon (AIPGENE27000/AIPGENE27000_gene, exon 2 of 2)	1006351	1010617	4267	1	AIPGENE27000	2552
scaffold151size460311_157505_159417	1913	MSPC_Peak_4880	107.2	106.762	493.674	Promoter (<=1kb)	150601	159026	8426	2	AIPGENE2283	0
scaffold242size349526_33209_34767	1559	MSPC_Peak_4881	42.04	41.822	193.601	Exon (AIPGENE24479/AIPGENE24479_gene, exon 3 of 9)	37064	38676	1613	2	AIPGENE24480	3909
scaffold295size281432_23557_25245	1689	MSPC_Peak_4882	200.299	199.582	934.711	Promoter (<=1kb)	21886	24916	3031	2	AIPGENE1983	0
scaffold96size625193_262565_263789	1225	MSPC_Peak_4883	65.1	64.79	299.797	Promoter (<=1kb)	262866	269191	6326	1	AIPGENE8861	0
scaffold264size313231_14259_16256	1998	MSPC_Peak_4884	236.658	235.818	1102.48	Promoter (<=1kb)	15106	18792	3687	1	AIPGENE25213	0
scaffold628size81364_34206_34928	723	MSPC_Peak_4885	24.92	24.835	114.761	Intron (AIPGENE23142/AIPGENE23142_gene, intron 5 of 8)	28063	36956	8894	2	AIPGENE23142	2028
scaffold545size114469_112321_113381	1061	MSPC_Peak_4886	42.23	42.011	194.476	Distal Intergenic	90146	110927	20782	1	AIPGENE2715	22175
scaffold306size273276_134702_136120	1419	MSPC_Peak_4887	211.05	210.3	971.921	Promoter (<=1kb)	127240	136086	8847	2	AIPGENE11694	0
scaffold1size1833262_583299_584599	1301	MSPC_Peak_4888	54.09	53.818	249.094	Promoter (<=1kb)	572186	584299	12114	2	AIPGENE13107	0
scaffold399size197006_153756_156394	2639	MSPC_Peak_4889	57.33	57.046	264.014	Exon (AIPGENE9887/AIPGENE9887_gene, exon 1 of 5)	151659	156606	4948	2	AIPGENE9887	212
scaffold329size251004_150842_152926	2085	MSPC_Peak_489	129.77	129.269	597.613	Promoter (<=1kb)	152306	154920	2615	1	AIPGENE16254	0
scaffold388size202959_177304_179188	1885	MSPC_Peak_4890	104.348	103.918	491.556	Promoter (<=1kb)	179736	185109	5374	1	AIPGENE4268	-548
scaffold83size671421_427783_429629	1847	MSPC_Peak_4891	28.2	28.077	129.866	Exon (AIPGENE21118/AIPGENE21118_gene, exon 3 of 5)	425346	431877	6532	2	AIPGENE21118	2248
scaffold25size1019087_948335_949774	1440	MSPC_Peak_4892	42.03	41.812	202.812	Promoter (<=1kb)	949264	957332	8069	1	AIPGENE16437	0
scaffold17size1081481_881186_883696	2511	MSPC_Peak_4893	237.37	236.528	1093.13	Promoter (<=1kb)	882076	884771	2696	1	AIPGENE9031	0
scaffold283size294179_256213_256995	783	MSPC_Peak_4894	24.16	24.086	111.261	Distal Intergenic	259606	263462	3857	1	AIPGENE25365	-2611
scaffold157size452687_244883_246808	1926	MSPC_Peak_4895	92.94	92.544	428.005	Promoter (<=1kb)	245856	252740	6885	1	AIPGENE9365	0
scaffold326size254441_28613_33097	4485	MSPC_Peak_4896	119.77	119.296	551.561	Promoter (<=1kb)	25472	31636	6165	2	AIPGENE12678	0
scaffold593size96393_57593_59065	1473	MSPC_Peak_4897	135.85	135.332	625.612	Exon (AIPGENE12889/AIPGENE12889_gene, exon 3 of 5)	63066	72543	9478	1	AIPGENE12891	-4001
scaffold131size516974_156209_156958	750	MSPC_Peak_4898	24.86	24.776	114.485	Exon (AIPGENE12480/AIPGENE12480_gene, exon 33 of 33)	158116	167512	9397	2	AIPGENE12509	10554
scaffold316size262228_12939_13954	1016	MSPC_Peak_4899	52.87	52.604	243.475	Downstream (1-2kb)	15292	22096	6805	2	AIPGENE16384	8142
scaffold532size118613_47262_48793	1532	MSPC_Peak_49	79.21	78.856	364.776	Promoter (<=1kb)	44519	48446	3928	2	AIPGENE13436	0
scaffold29size964308_847659_848693	1035	MSPC_Peak_490	28.47	28.344	131.109	Promoter (<=1kb)	839078	848367	9290	2	AIPGENE15486	0
scaffold228size358864_143749_144827	1079	MSPC_Peak_4900	20.57	20.557	94.728	Promoter (1-2kb)	145916	148280	2365	1	AIPGENE14715	-1089
scaffold895size25895_13569_14430	862	MSPC_Peak_4901	24.37	24.293	112.228	Promoter (1-2kb)	11030	12310	1281	2	** NO NAME ASSIGNED **	-1259
scaffold292size283421_143107_145018	1912	MSPC_Peak_4902	48.56	48.312	223.627	Intron (AIPGENE7031/AIPGENE7031_gene, intron 1 of 11)	117309	153270	35962	2	AIPGENE7031	8252
scaffold315size262722_206683_207602	920	MSPC_Peak_4903	25.67	25.575	118.215	Promoter (1-2kb)	198015	205506	7492	2	AIPGENE20362	-1177
scaffold4size1549841_951781_952780	1000	MSPC_Peak_4904	106.38	105.944	489.898	Promoter (<=1kb)	952084	957910	5827	1	AIPGENE18467	0
scaffold119size550493_232595_233710	1116	MSPC_Peak_4905	39.74	39.535	183.009	Promoter (<=1kb)	219792	233676	13885	2	AIPGENE17941	0
scaffold42size856788_67231_69644	2414	MSPC_Peak_4906	27.07	26.958	124.662	Distal Intergenic	60928	64226	3299	2	AIPGENE10648	-3005
scaffold433size171379_76791_77839	1049	MSPC_Peak_4907	20.27	20.264	93.347	Exon (AIPGENE8192/AIPGENE8192_gene, exon 9 of 11)	52479	74426	21948	2	AIPGENE8199	-2365
scaffold407size191750_53198_54622	1425	MSPC_Peak_4908	24.19	24.116	111.399	Exon (AIPGENE2291/AIPGENE2291_gene, exon 1 of 18)	45902	55516	9615	2	AIPGENE2291	894
scaffold83size671421_426002_427772	1771	MSPC_Peak_4909	29.72	29.582	136.866	Promoter (1-2kb)	419229	424282	5054	2	AIPGENE21117	-1720
scaffold377size210514_204462_205201	740	MSPC_Peak_491	61.7	61.401	284.139	Exon (AIPGENE19156/AIPGENE19156_gene, exon 3 of 6)	201739	208316	6578	2	AIPGENE19156	3115
scaffold554size110498_98289_100109	1821	MSPC_Peak_4910	49.28	49.03	226.943	Exon (AIPGENE7937/AIPGENE7937_gene, exon 6 of 6)	97049	102086	5038	2	AIPGENE7937	1977
scaffold545size114469_88955_90896	1942	MSPC_Peak_4911	275.393	274.417	1281.16	Promoter (<=1kb)	90146	110927	20782	1	AIPGENE2715	0
scaffold76size705516_10799_12010	1212	MSPC_Peak_4912	96.66	96.253	445.136	Intron (AIPGENE26041/AIPGENE26041_gene, intron 9 of 9)	15592	20468	4877	1	AIPGENE26128	-3582
scaffold295size281432_5412_6247	836	MSPC_Peak_4913	26.17	26.068	120.517	Promoter (1-2kb)	7806	15798	7993	1	AIPGENE1959	-1559
scaffold43size845203_733530_736268	2739	MSPC_Peak_4914	284.83	283.82	1311.69	Promoter (<=1kb)	720255	735075	14821	2	AIPGENE14616	0
scaffold1size1833262_554099_555870	1772	MSPC_Peak_4915	237.995	237.15	1108.65	Promoter (<=1kb)	553010	555316	2307	2	AIPGENE13158	0
scaffold25size1019087_908571_910052	1482	MSPC_Peak_4916	31.02	30.87	142.852	Intron (AIPGENE16408/AIPGENE16408_gene, intron 1 of 5)	907456	915217	7762	1	AIPGENE16408	1115
scaffold807size36329_16553_17388	836	MSPC_Peak_4917	21.47	21.44	98.873	Intron (AIPGENE12586/AIPGENE12586_gene, intron 1 of 1)	12486	20042	7557	1	AIPGENE12586	4067
scaffold96size625193_255199_256765	1567	MSPC_Peak_4918	36.66	36.471	168.826	Promoter (1-2kb)	258046	262707	4662	1	AIPGENE8859	-1281
scaffold228size358864_110112_112321	2210	MSPC_Peak_4919	20.94	20.92	96.432	Exon (AIPGENE14675/AIPGENE14675_gene, exon 3 of 8)	118876	122715	3840	1	AIPGENE14690	-6555
scaffold482size141103_4389_5290	902	MSPC_Peak_492	25.4	25.309	116.971	Intron (AIPGENE28642/AIPGENE28642_gene, intron 2 of 3)	197	9258	9062	1	AIPGENE28642	4192
scaffold593size96393_51166_54127	2962	MSPC_Peak_4920	20.61	20.596	94.913	Promoter (<=1kb)	51446	61201	9756	1	AIPGENE12889	0
scaffold399size197006_150219_151582	1364	MSPC_Peak_4921	31.59	31.435	145.477	Promoter (<=1kb)	141846	151249	9404	2	AIPGENE9878	0
scaffold7size1443125_817637_819448	1812	MSPC_Peak_4922	26.29	26.187	121.07	Exon (AIPGENE17070/AIPGENE17070_gene, exon 2 of 22)	793597	807472	13876	2	AIPGENE17032	-10165
scaffold316size262228_2880_4003	1124	MSPC_Peak_4923	71.36	71.028	328.625	Intron (AIPGENE16376/AIPGENE16376_gene, intron 1 of 1)	1294	5818	4525	1	AIPGENE16376	1586
scaffold42size856788_61191_62016	826	MSPC_Peak_4924	24.82	24.737	114.3	Exon (AIPGENE10648/AIPGENE10648_gene, exon 2 of 2)	60928	64226	3299	2	AIPGENE10648	2210
scaffold4655size1104_33_877	845	MSPC_Peak_4925	27.94	27.819	128.668	Intergenic	NA	NA	NA	NA	NA	NA
scaffold545size114469_83698_86274	2577	MSPC_Peak_4926	44.85	44.619	206.542	Promoter (<=1kb)	81214	82829	1616	2	AIPGENE2719	-869
scaffold388size202959_172719_175980	3262	MSPC_Peak_4927	21.07	21.047	97.031	Distal Intergenic	179736	185109	5374	1	AIPGENE4268	-3756
scaffold301size296964_113769_114968	1200	MSPC_Peak_4928	26.89	26.78	123.833	Promoter (<=1kb)	108504	113456	4953	2	AIPGENE16761	-313
scaffold331size247803_100159_101810	1652	MSPC_Peak_4929	267.65	266.701	1232.57	Promoter (<=1kb)	100456	111705	11250	1	AIPGENE21296	0
scaffold430size173379_5971_7180	1210	MSPC_Peak_493	49.85	49.598	229.568	Promoter (<=1kb)	103	6944	6842	2	AIPGENE3263	0
scaffold144size474860_466467_467876	1410	MSPC_Peak_4930	inf	inf	1613.19	Exon (AIPGENE7517/AIPGENE7517_gene, exon 15 of 20)	459596	475250	15655	1	AIPGENE7517	6871
scaffold151size460311_147724_150253	2530	MSPC_Peak_4931	20.24	20.235	93.209	Exon (AIPGENE2279/AIPGENE2279_gene, exon 4 of 5)	144809	150829	6021	1	AIPGENE2279	2915
scaffold96size625193_214850_215746	897	MSPC_Peak_4932	21.13	21.106	97.307	Promoter (<=1kb)	214906	217210	2305	1	AIPGENE8857	0
scaffold460size152011_86931_88530	1600	MSPC_Peak_4933	256.4	255.494	1180.77	Promoter (<=1kb)	87516	93619	6104	1	AIPGENE28159	0
scaffold131size516974_134990_137104	2115	MSPC_Peak_4934	inf	inf	1488.88	Promoter (<=1kb)	130617	135782	5166	2	AIPGENE12463	0
scaffold43size845203_709432_710215	784	MSPC_Peak_4935	39.44	39.236	181.628	Intron (AIPGENE14648/AIPGENE14648_gene, intron 1 of 21)	689963	713146	23184	2	AIPGENE14648	2931
scaffold315size262722_203485_205445	1961	MSPC_Peak_4936	224.96	224.161	1035.98	Exon (AIPGENE20362/AIPGENE20362_gene, exon 1 of 11)	198015	205506	7492	2	AIPGENE20362	61
scaffold192size408372_89142_89921	780	MSPC_Peak_4937	241.47	240.616	1112.01	Exon (AIPGENE16145/AIPGENE16145_gene, exon 1 of 4)	89076	92274	3199	1	AIPGENE16145	66
scaffold399size197006_144874_148697	3824	MSPC_Peak_4938	58.3	58.014	268.481	Promoter (<=1kb)	145786	148594	2809	1	AIPGENE9891	0
scaffold283size294179_209019_212252	3234	MSPC_Peak_4939	22.64	22.59	104.261	Promoter (<=1kb)	211156	225029	13874	1	AIPGENE25351	0
scaffold174size436513_270063_271410	1348	MSPC_Peak_494	160.09	159.496	737.242	Promoter (<=1kb)	270467	289793	19327	1	AIPGENE4747	0
scaffold292size283421_95227_95941	715	MSPC_Peak_4940	28.14	28.017	129.589	Promoter (1-2kb)	97316	101008	3693	1	AIPGENE7038	-1375
scaffold157size452687_242354_244358	2005	MSPC_Peak_4941	35.96	35.775	165.602	Exon (AIPGENE9343/AIPGENE9343_gene, exon 1 of 2)	242256	244345	2090	1	AIPGENE9343	98
scaffold100size601457_115820_118082	2263	MSPC_Peak_4942	257.23	256.32	1184.59	Exon (AIPGENE25156/AIPGENE25156_gene, exon 1 of 14)	115636	124379	8744	1	AIPGENE25156	184
scaffold4size1549841_948809_949888	1080	MSPC_Peak_4943	20.93	20.91	96.386	Exon (AIPGENE18479/AIPGENE18479_gene, exon 4 of 6)	948173	951024	2852	2	AIPGENE18479	1136
scaffold83size671421_422524_425092	2569	MSPC_Peak_4944	141.63	141.096	652.23	Promoter (<=1kb)	419229	424282	5054	2	AIPGENE21117	0
scaffold119size550493_182748_183769	1022	MSPC_Peak_4945	20.61	20.596	94.913	Promoter (<=1kb)	183019	188427	5409	1	AIPGENE17959	0
scaffold606size90449_80361_81136	776	MSPC_Peak_4946	63.964	63.658	304.632	Distal Intergenic	86586	88554	1969	1	AIPGENE26468	-5450
scaffold96size625193_159651_160713	1063	MSPC_Peak_4947	22.17	22.128	102.097	Exon (AIPGENE8860/AIPGENE8860_gene, exon 2 of 2)	158286	162020	3735	1	AIPGENE8860	1365
scaffold283size294179_200896_203043	2148	MSPC_Peak_4948	27.18	27.067	125.169	Promoter (<=1kb)	188339	200556	12218	2	AIPGENE25349	-340
scaffold17size1081481_842483_843405	923	MSPC_Peak_4949	58.43	58.143	269.08	Promoter (<=1kb)	839826	843086	3261	2	AIPGENE9083	0
scaffold560size108098_27338_30047	2710	MSPC_Peak_495	inf	inf	1586.88	Promoter (<=1kb)	28746	40060	11315	1	AIPGENE6607	0
scaffold306size273276_115186_117005	1820	MSPC_Peak_4950	81.12	80.758	373.571	Promoter (<=1kb)	111535	115890	4356	2	AIPGENE11696	0
scaffold593size96393_40684_41675	992	MSPC_Peak_4951	80.01	79.653	368.46	Promoter (<=1kb)	41103	51326	10224	1	AIPGENE12886	0
scaffold276size502973_458548_459573	1026	MSPC_Peak_4952	30.13	29.988	138.754	Intron (AIPGENE5347/AIPGENE5347_gene, intron 3 of 4)	451016	464080	13065	1	AIPGENE5347	7532
scaffold1size1833262_526323_527552	1230	MSPC_Peak_4953	21.11	21.086	97.215	Promoter (1-2kb)	528706	536279	7574	1	AIPGENE13181	-1154
scaffold388size202959_149037_149683	647	MSPC_Peak_4954	22.05	22.01	101.544	Promoter (<=1kb)	149326	153767	4442	1	AIPGENE4279	0
scaffold251size390675_339648_342251	2604	MSPC_Peak_4955	249.8	248.918	1150.37	Exon (AIPGENE21599/AIPGENE21599_gene, exon 1 of 2)	338402	343106	4705	2	AIPGENE21599	855
scaffold228size358864_102264_103863	1600	MSPC_Peak_4956	24.52	24.441	112.919	Promoter (<=1kb)	102919	116219	13301	1	AIPGENE14675	0
scaffold399size197006_116346_118243	1898	MSPC_Peak_4957	30.94	30.791	142.484	Distal Intergenic	123896	127265	3370	1	AIPGENE9889	-5653
scaffold358size222657_214393_215086	694	MSPC_Peak_4958	20.38	20.371	93.853	Promoter (<=1kb)	208509	214153	5645	2	AIPGENE7068	-240
scaffold146size471765_99233_101810	2578	MSPC_Peak_4959	inf	inf	1488.88	Promoter (<=1kb)	66405	101206	34802	2	AIPGENE25500	0
scaffold92size630311_167684_169746	2063	MSPC_Peak_496	161.5	160.901	743.735	Promoter (<=1kb)	168710	172297	3588	1	AIPGENE12807	0
scaffold144size474860_457890_460723	2834	MSPC_Peak_4960	252.24	251.35	1174.36	Promoter (<=1kb)	459596	475250	15655	1	AIPGENE7517	0
scaffold292size283421_82229_84166	1938	MSPC_Peak_4961	69.26	68.935	318.954	Promoter (1-2kb)	86047	96135	10089	1	AIPGENE7026	-1881
scaffold25size1019087_776148_777497	1350	MSPC_Peak_4962	21.54	21.509	99.195	Promoter (<=1kb)	776436	781471	5036	1	AIPGENE16401	0
scaffold43size845203_705745_708515	2771	MSPC_Peak_4963	218.68	217.904	1007.06	Exon (AIPGENE14648/AIPGENE14648_gene, exon 2 of 22)	689963	713146	23184	2	AIPGENE14648	4631
scaffold315size262722_196919_197892	974	MSPC_Peak_4964	20.29	20.283	93.439	Promoter (<=1kb)	191031	196966	5936	2	AIPGENE20358	0
scaffold807size36329_9475_11347	1873	MSPC_Peak_4965	30.85	30.702	142.07	Promoter (1-2kb)	12486	20042	7557	1	AIPGENE12586	-1139
scaffold7size1443125_807249_809501	2253	MSPC_Peak_4966	61.01	60.714	280.961	Promoter (<=1kb)	793597	807472	13876	2	AIPGENE17032	0
scaffold316size262228_39_929	891	MSPC_Peak_4967	78.07	77.718	359.526	Promoter (<=1kb)	1294	5818	4525	1	AIPGENE16376	-365
scaffold251size390675_327428_332444	5017	MSPC_Peak_4968	262.633	261.7	1222.3	Promoter (<=1kb)	328516	333173	4658	1	AIPGENE21590	0
scaffold460size152011_81830_84152	2323	MSPC_Peak_4969	113.61	113.155	523.193	Promoter (<=1kb)	71360	82826	11467	2	AIPGENE28157	0
scaffold45size825843_429137_430910	1774	MSPC_Peak_497	74.94	74.597	345.111	Promoter (<=1kb)	429241	442690	13450	1	AIPGENE21259	0
scaffold545size114469_80172_83257	3086	MSPC_Peak_4970	54.01	53.739	248.725	Promoter (<=1kb)	81214	82829	1616	2	AIPGENE2719	0
scaffold96size625193_112358_113255	898	MSPC_Peak_4971	140.28	139.749	646.013	Promoter (<=1kb)	112456	129324	16869	1	AIPGENE8834	0
scaffold131size516974_128462_130938	2477	MSPC_Peak_4972	249.335	248.455	1160.96	Promoter (<=1kb)	126419	130252	3834	2	AIPGENE12501	0
scaffold283size294179_171831_173461	1631	MSPC_Peak_4973	20.24	20.235	93.209	Promoter (<=1kb)	171956	174783	2828	1	AIPGENE25371	0
scaffold331size247803_94782_96468	1687	MSPC_Peak_4974	93.86	93.461	432.241	Promoter (<=1kb)	94836	99472	4637	1	AIPGENE21318	0
scaffold157size452687_225589_227606	2018	MSPC_Peak_4975	130.55	130.047	601.205	Promoter (<=1kb)	226396	232526	6131	1	AIPGENE9333	0
scaffold1size1833262_521862_523175	1314	MSPC_Peak_4976	23.27	23.209	107.162	Distal Intergenic	528706	536279	7574	1	AIPGENE13181	-5531
scaffold276size502973_428203_429380	1178	MSPC_Peak_4977	95.61	95.206	440.3	Distal Intergenic	431846	435602	3757	1	AIPGENE5349	-2466
scaffold301size296964_87098_88553	1456	MSPC_Peak_4978	32.61	32.447	150.175	Distal Intergenic	83046	86758	3713	1	AIPGENE16786	4052
scaffold237size353065_349430_351045	1616	MSPC_Peak_4979	196.02	195.315	902.705	Exon (AIPGENE3673/AIPGENE3673_gene, exon 1 of 10)	340376	351236	10861	2	AIPGENE3673	191
scaffold329size251004_139090_140964	1875	MSPC_Peak_498	147.91	147.356	681.151	Promoter (<=1kb)	139737	146611	6875	1	AIPGENE16272	0
scaffold4size1549841_946181_947520	1340	MSPC_Peak_4980	24.07	23.998	110.846	Exon (AIPGENE18536/AIPGENE18536_gene, exon 2 of 3)	943854	947668	3815	1	AIPGENE18536	2327
scaffold579size101933_99703_100812	1110	MSPC_Peak_4981	26.6	26.493	122.498	Intron (AIPGENE12528/AIPGENE12528_gene, intron 1 of 2)	95677	101626	5950	2	AIPGENE12528	814
scaffold606size90449_78140_79406	1267	MSPC_Peak_4982	20.42	20.41	94.038	Exon (AIPGENE26465/AIPGENE26465_gene, exon 5 of 5)	71986	79250	7265	1	AIPGENE26465	6154
scaffold358size222657_213339_214059	721	MSPC_Peak_4983	53.45	53.181	246.146	Exon (AIPGENE7068/AIPGENE7068_gene, exon 1 of 11)	208509	214153	5645	2	AIPGENE7068	94
scaffold119size550493_176332_178055	1724	MSPC_Peak_4984	51.773	51.512	248.081	Promoter (<=1kb)	178906	182152	3247	1	AIPGENE17951	-851
scaffold100size601457_112618_114959	2342	MSPC_Peak_4985	164.47	163.862	757.412	Promoter (<=1kb)	112423	113969	1547	2	AIPGENE25157	0
scaffold593size96393_11701_13891	2191	MSPC_Peak_4986	302.06	300.986	1391.04	Promoter (<=1kb)	12496	15996	3501	1	AIPGENE12888	0
scaffold192size408372_87927_89135	1209	MSPC_Peak_4987	127.21	126.716	585.824	Promoter (<=1kb)	89076	92274	3199	1	AIPGENE16145	0
scaffold7size1443125_806233_807241	1009	MSPC_Peak_4988	41.56	41.344	191.391	Promoter (<=1kb)	807351	834224	26874	1	AIPGENE17070	-110
scaffold407size191750_42309_43460	1152	MSPC_Peak_4989	47.44	47.197	218.469	Exon (AIPGENE2300/AIPGENE2300_gene, exon 1 of 4)	42196	45822	3627	1	AIPGENE2300	113
scaffold29size964308_802352_803808	1457	MSPC_Peak_499	237.04	236.199	1091.61	Promoter (<=1kb)	802617	805849	3233	1	AIPGENE15526	0
scaffold83size671421_372221_375298	3078	MSPC_Peak_4990	52.33	52.066	240.989	Exon (AIPGENE21110/AIPGENE21110_gene, exon 5 of 10)	369351	377897	8547	2	AIPGENE21110	2599
scaffold807size36329_1459_2557	1099	MSPC_Peak_4991	36.4	36.213	167.628	Exon (AIPGENE12587/AIPGENE12587_gene, exon 4 of 6)	1049	6946	5898	2	AIPGENE12587	4389
scaffold554size110498_94502_95907	1406	MSPC_Peak_4992	215.368	214.604	1004.25	Promoter (<=1kb)	84894	95266	10373	2	AIPGENE7941	0
scaffold292size283421_68442_69184	743	MSPC_Peak_4993	21.02	20.998	96.801	Exon (AIPGENE7030/AIPGENE7030_gene, exon 2 of 2)	66896	70036	3141	1	AIPGENE7030	1546
scaffold399size197006_77490_79574	2085	MSPC_Peak_4994	127.48	126.985	587.067	Exon (AIPGENE9879/AIPGENE9879_gene, exon 1 of 29)	77106	94269	17164	1	AIPGENE9879	384
scaffold306size273276_98644_99770	1127	MSPC_Peak_4995	170.75	170.124	786.333	Promoter (<=1kb)	96543	98786	2244	2	AIPGENE11700	0
scaffold326size254441_21025_25409	4385	MSPC_Peak_4996	inf	inf	1613.45	Promoter (<=1kb)	21299	25027	3729	2	AIPGENE12695	0
scaffold251size390675_324588_327183	2596	MSPC_Peak_4997	79.51	79.155	366.157	Promoter (1-2kb)	328516	333173	4658	1	AIPGENE21590	-1333
scaffold388size202959_83980_86313	2334	MSPC_Peak_4998	50.9	50.643	244.028	Exon (AIPGENE4282/AIPGENE4282_gene, exon 7 of 7)	82867	83790	924	1	AIPGENE4280	1113
scaffold151size460311_144422_147342	2921	MSPC_Peak_4999	48.3	48.053	222.43	Promoter (<=1kb)	144809	150829	6021	1	AIPGENE2279	0
scaffold631size80020_64577_66875	2299	MSPC_Peak_5	38.17	37.973	175.779	Promoter (<=1kb)	56608	66416	9809	2	AIPGENE13608	0
scaffold591size97587_44696_45753	1058	MSPC_Peak_50	108.61	108.168	500.168	Distal Intergenic	30238	39006	8769	2	AIPGENE18252	-5690
scaffold174size436513_267016_268744	1729	MSPC_Peak_500	31.13	30.979	143.359	Exon (AIPGENE4769/AIPGENE4769_gene, exon 1 of 2)	265486	270001	4516	1	AIPGENE4769	1530
scaffold144size474860_428729_429753	1025	MSPC_Peak_5000	32.36	32.199	149.023	Promoter (<=1kb)	429062	435314	6253	1	AIPGENE7549	0
scaffold43size845203_680364_681747	1384	MSPC_Peak_5001	24.52	24.441	112.919	Downstream (<1kb)	671397	677496	6100	2	AIPGENE14613	-2868
scaffold315size262722_194570_196469	1900	MSPC_Peak_5002	inf	inf	1461.36	Exon (AIPGENE20358/AIPGENE20358_gene, exon 1 of 14)	191031	196966	5936	2	AIPGENE20358	497
scaffold460size152011_63687_65516	1830	MSPC_Peak_5003	247.61	246.736	1140.29	Promoter (<=1kb)	64076	71069	6994	1	AIPGENE28151	0
scaffold358size222657_198196_199386	1191	MSPC_Peak_5004	102.53	102.106	472.168	Exon (AIPGENE7069/AIPGENE7069_gene, exon 2 of 18)	196288	205380	9093	1	AIPGENE7069	1908
scaffold17size1081481_829508_832178	2671	MSPC_Peak_5005	39.42	39.216	181.536	Promoter (<=1kb)	826615	831066	4452	2	AIPGENE9094	0
scaffold146size471765_60448_64141	3694	MSPC_Peak_5006	inf	inf	1488.88	Promoter (<=1kb)	54799	62036	7238	2	AIPGENE25525	0
scaffold283size294179_151813_156150	4338	MSPC_Peak_5007	29.37	29.236	135.254	Promoter (<=1kb)	151906	154145	2240	1	AIPGENE25348	0
scaffold228size358864_86868_90025	3158	MSPC_Peak_5008	20.1	20.097	92.564	Promoter (<=1kb)	89396	96226	6831	1	AIPGENE14693	0
scaffold96size625193_108968_110034	1067	MSPC_Peak_5009	47.29	47.047	217.778	Promoter (<=1kb)	109269	113233	3965	1	AIPGENE8885	0
scaffold377size210514_183547_184945	1399	MSPC_Peak_501	46.15	45.913	212.529	Exon (AIPGENE19154/AIPGENE19154_gene, exon 1 of 11)	181136	186466	5331	2	AIPGENE19154	1521
scaffold131size516974_123827_125155	1329	MSPC_Peak_5010	218.792	218.015	1020.04	Exon (AIPGENE12511/AIPGENE12511_gene, exon 14 of 14)	119142	124954	5813	1	AIPGENE12511	4685
scaffold375size211139_203979_206098	2120	MSPC_Peak_5011	175.34	174.697	807.471	Promoter (<=1kb)	196763	205729	8967	2	AIPGENE8491	0
scaffold100size601457_55625_56997	1373	MSPC_Peak_5012	30.98	30.83	142.668	Intron (AIPGENE25175/AIPGENE25175_gene, intron 4 of 6)	53416	58413	4998	1	AIPGENE25175	2209
scaffold399size197006_47501_49831	2331	MSPC_Peak_5013	23.5	23.436	108.221	Distal Intergenic	38146	40689	2544	1	AIPGENE9880	9355
scaffold545size114469_75672_76460	789	MSPC_Peak_5014	20.05	20.049	92.334	Promoter (<=1kb)	75676	80536	4861	1	AIPGENE2724	0
scaffold237size353065_316143_318166	2024	MSPC_Peak_5015	203.44	202.71	936.876	Promoter (<=1kb)	317394	325420	8027	1	AIPGENE3681	0
scaffold276size502973_412950_415335	2386	MSPC_Peak_5016	44.08	43.853	202.996	Promoter (<=1kb)	413355	421910	8556	1	AIPGENE5336	0
scaffold119size550493_165229_166462	1234	MSPC_Peak_5017	90.33	89.942	415.985	Distal Intergenic	170326	178859	8534	1	AIPGENE17953	-3864
scaffold1size1833262_440741_441573	833	MSPC_Peak_5018	25.03	24.943	115.267	Downstream (<1kb)	432988	437450	4463	2	AIPGENE13093	-3291
scaffold292size283421_58466_59502	1037	MSPC_Peak_5019	26.15	26.049	120.425	Exon (AIPGENE7024/AIPGENE7024_gene, exon 4 of 4)	66896	70036	3141	1	AIPGENE7030	-7394
scaffold560size108098_6235_7413	1179	MSPC_Peak_502	44.57	44.34	205.252	Promoter (<=1kb)	6400	17558	11159	1	AIPGENE6608	0
scaffold331size247803_82873_83831	959	MSPC_Peak_5020	23.48	23.416	108.129	Exon (AIPGENE21319/AIPGENE21319_gene, exon 15 of 19)	77066	85543	8478	1	AIPGENE21320	5807
scaffold58size770527_665298_666436	1139	MSPC_Peak_5021	51.475	51.216	246.699	Promoter (<=1kb)	661454	665656	4203	2	AIPGENE10822	0
scaffold144size474860_418058_420281	2224	MSPC_Peak_5022	inf	inf	1488.88	Promoter (<=1kb)	419351	422497	3147	1	AIPGENE7509	0
scaffold301size296964_68837_71187	2351	MSPC_Peak_5023	22.89	22.835	105.412	Exon (AIPGENE16781/AIPGENE16781_gene, exon 12 of 15)	54866	62556	7691	2	AIPGENE16784	-6281
scaffold7size1443125_788823_790973	2151	MSPC_Peak_5024	211.89	211.136	975.79	Promoter (<=1kb)	789182	792809	3628	1	AIPGENE17007	0
scaffold192size408372_80329_81644	1316	MSPC_Peak_5025	38.1	37.903	175.457	Exon (AIPGENE16138/AIPGENE16138_gene, exon 2 of 3)	80050	82993	2944	2	AIPGENE16138	1349
scaffold579size101933_58437_59569	1133	MSPC_Peak_5026	22.41	22.363	103.202	Promoter (<=1kb)	53139	58986	5848	2	AIPGENE12527	0
scaffold407size191750_20165_23171	3007	MSPC_Peak_5027	inf	inf	1631	Promoter (<=1kb)	20806	41869	21064	1	AIPGENE2312	0
scaffold251size390675_299937_301239	1303	MSPC_Peak_5028	29.04	28.908	133.734	Promoter (<=1kb)	296425	300796	4372	2	AIPGENE21601	0
scaffold388size202959_81453_83836	2384	MSPC_Peak_5029	53.797	53.526	257.475	Promoter (<=1kb)	82867	83790	924	1	AIPGENE4280	0
scaffold5size1497922_919874_921785	1912	MSPC_Peak_503	173.94	173.303	813.043	Promoter (<=1kb)	912767	921476	8710	2	AIPGENE27046	0
scaffold151size460311_128573_132737	4165	MSPC_Peak_5030	57.24	56.956	263.6	Promoter (<=1kb)	131007	141676	10670	1	AIPGENE2287	0
scaffold306size273276_95446_96614	1169	MSPC_Peak_5031	130.6	130.096	601.435	Promoter (<=1kb)	90702	96216	5515	2	AIPGENE11699	0
scaffold326size254441_16668_18357	1690	MSPC_Peak_5032	31.69	31.534	145.938	Promoter (<=1kb)	17526	20733	3208	1	AIPGENE12699	0
scaffold283size294179_145398_146245	848	MSPC_Peak_5033	26.83	26.721	123.557	Promoter (<=1kb)	133500	146066	12567	2	AIPGENE25347	0
scaffold43size845203_673175_679496	6322	MSPC_Peak_5034	261.615	260.687	1217.61	Promoter (<=1kb)	671397	677496	6100	2	AIPGENE14613	0
scaffold593size96393_6622_8345	1724	MSPC_Peak_5035	243.74	242.879	1122.46	Promoter (<=1kb)	7737	12210	4474	1	AIPGENE12890	0
scaffold606size90449_63786_65757	1972	MSPC_Peak_5036	20.46	20.449	94.222	Promoter (<=1kb)	64126	71559	7434	1	AIPGENE26473	0
scaffold228size358864_81466_82458	993	MSPC_Peak_5037	46.31	46.072	213.265	Exon (AIPGENE14724/AIPGENE14724_gene, exon 2 of 6)	80090	88406	8317	2	AIPGENE14724	5948
scaffold375size211139_190092_192453	2362	MSPC_Peak_5038	28.37	28.245	130.649	Exon (AIPGENE8489/AIPGENE8489_gene, exon 6 of 10)	189343	195806	6464	2	AIPGENE8489	3353
scaffold146size471765_46284_48204	1921	MSPC_Peak_5039	178.67	178.016	822.806	Promoter (<=1kb)	47136	54790	7655	1	AIPGENE25502	0
scaffold92size630311_160897_163474	2578	MSPC_Peak_504	80.78	80.419	372.006	Exon (AIPGENE12787/AIPGENE12787_gene, exon 1 of 6)	160580	167006	6427	1	AIPGENE12787	317
scaffold83size671421_329788_331158	1371	MSPC_Peak_5040	52.11	51.847	239.975	Promoter (<=1kb)	329897	334323	4427	1	AIPGENE21155	0
scaffold157size452687_211484_214131	2648	MSPC_Peak_5041	82.726	82.36	391.532	Promoter (<=1kb)	213106	225990	12885	1	AIPGENE9339	0
scaffold358size222657_194435_197134	2700	MSPC_Peak_5042	259.249	258.328	1206.69	Promoter (<=1kb)	196288	205380	9093	1	AIPGENE7069	0
scaffold554size110498_51083_52859	1777	MSPC_Peak_5043	53.668	53.398	256.876	Exon (AIPGENE7948/AIPGENE7948_gene, exon 1 of 11)	50316	61531	11216	1	AIPGENE7948	767
scaffold96size625193_103496_106471	2976	MSPC_Peak_5044	inf	inf	1608.31	Promoter (<=1kb)	96624	104446	7823	2	AIPGENE8881	0
scaffold100size601457_50980_52041	1062	MSPC_Peak_5045	21.87	21.833	100.715	Promoter (1-2kb)	53416	58413	4998	1	AIPGENE25175	-1375
scaffold460size152011_60131_62213	2083	MSPC_Peak_5046	inf	inf	1488.88	Exon (AIPGENE28152/AIPGENE28152_gene, exon 1 of 5)	56903	62826	5924	2	AIPGENE28152	613
scaffold131size516974_118765_120131	1367	MSPC_Peak_5047	180.24	179.581	830.036	Promoter (<=1kb)	119142	124954	5813	1	AIPGENE12511	0
scaffold4size1549841_905313_908373	3061	MSPC_Peak_5048	267.216	266.268	1243.44	Promoter (<=1kb)	906176	922567	16392	1	AIPGENE18441	0
scaffold251size390675_292431_293408	978	MSPC_Peak_5049	25.13	25.042	115.728	Exon (AIPGENE21584/AIPGENE21584_gene, exon 1 of 2)	289259	294196	4938	2	AIPGENE21584	788
scaffold45size825843_422571_424075	1505	MSPC_Peak_505	90.39	90.002	416.261	Distal Intergenic	429241	442690	13450	1	AIPGENE21259	-5166
scaffold25size1019087_742102_743921	1820	MSPC_Peak_5050	32.76	32.596	150.865	Exon (AIPGENE16451/AIPGENE16451_gene, exon 2 of 2)	737986	744369	6384	1	AIPGENE16451	4116
scaffold545size114469_64699_65237	539	MSPC_Peak_5051	21.22	21.194	97.722	Distal Intergenic	68896	74981	6086	1	AIPGENE2716	-3659
scaffold276size502973_402287_404918	2632	MSPC_Peak_5052	309.203	308.104	1437.09	Promoter (<=1kb)	397534	403466	5933	2	AIPGENE5339	0
scaffold407size191750_17385_18739	1355	MSPC_Peak_5053	173.26	172.625	797.892	Exon (AIPGENE2290/AIPGENE2290_gene, exon 1 of 7)	14044	19456	5413	2	AIPGENE2290	717
scaffold17size1081481_805831_807615	1785	MSPC_Peak_5054	166.289	165.676	777.721	Exon (AIPGENE8997/AIPGENE8997_gene, exon 1 of 6)	805806	809203	3398	1	AIPGENE8997	25
scaffold315size262722_174739_176375	1637	MSPC_Peak_5055	122.2	121.72	562.752	Promoter (<=1kb)	175356	181652	6297	1	AIPGENE20360	0
scaffold237size353065_308516_310216	1701	MSPC_Peak_5056	inf	inf	1488.88	Promoter (<=1kb)	309046	311448	2403	1	AIPGENE3695	0
scaffold331size247803_76823_77964	1142	MSPC_Peak_5057	30.63	30.484	141.056	Promoter (<=1kb)	77066	85543	8478	1	AIPGENE21319	0
scaffold306size273276_81595_83239	1645	MSPC_Peak_5058	209.7	208.953	965.704	Exon (AIPGENE11698/AIPGENE11698_gene, exon 6 of 12)	74956	89525	14570	1	AIPGENE11698	6639
scaffold43size845203_659223_660259	1037	MSPC_Peak_5059	23.09	23.032	106.333	Exon (AIPGENE14618/AIPGENE14618_gene, exon 19 of 19)	651698	659892	8195	1	AIPGENE14618	7525
scaffold29size964308_793991_796398	2408	MSPC_Peak_506	265.399	264.458	1235.06	Promoter (<=1kb)	794767	800659	5893	1	AIPGENE15520	0
scaffold554size110498_44208_47253	3046	MSPC_Peak_5060	inf	inf	1585.13	Exon (AIPGENE7947/AIPGENE7947_gene, exon 4 of 4)	45996	50136	4141	2	AIPGENE7935	2883
[truncated: 4,277,969 more chars]
